# microRNA expression during early development in the coral *Acropora digitifera*

**DOI:** 10.64898/2026.05.09.724056

**Authors:** Mila Grinblat, Arie Fridrich, Ira Cooke, Yehu Moran, Roger Hürlimann, Ramona Brunner, Natalia Andrade-Rodriguez, Nobuo Ueda, Eldon E Ball, David J Miller

## Abstract

*Acropora spp*. are the dominant reef-builders of the Indo-Pacific but are also amongst the most stress-sensitive corals. For these reasons, *Acropora spp.* have become the most studied of corals, two species (*A. digitifera* and *A. millepora*) often essentially serving as the basis for understanding molecular responses and processes across the sub-order Refertina and corals in general. The early development of these species has been well-characterised in terms of morphology and gene expression but as yet we have a limited understanding of how transcription is regulated during development. In “higher” animals (bilaterians) microRNAs (miRNAs) are critical regulators of gene expression but until now their involvement in coral development has not been investigated. Building on the existing developmental data for *Acropora spp*., we catalogued microRNAs (miRNAs) expressed during the early development of *Acropora digitifera* and profiled their expression in 21 stages from unfertilised eggs to 24h after treatment with a natural settlement cue (CCA chips). 157 miRNAs were recognised, many of which (∼60%) were novel. These fell into three distinct groups, corresponding to three distinct developmental phases: (1) those present in eggs through to gastrulation (2) a larvally expressed group and (3) those expressed following settlement induction. Exposure of competent larvae to a natural settlement inducer resulted in major changes in the miRNA profile within 10 minutes, indicating that miRNAs may be particularly important in mediating the larva/polyp transition but are also likely to play important regulatory roles throughout early coral development in addition to possible roles in disease resistance.

## Supplementary material for "microRNA expression during early development in the coral *Acropora digitifera*": Supplentary data (part 1 of 2)

### Sheet: Table S1.
Info from sequence facility qc									Metadata						Fastqc results (concatinated files)			miRdeep2 mapper.pl
Sample	Barcode sequence	PFClusters	% of the lane	% Perfect barcode	% One mismatch barcode	Yield (Mbases)	% PF Clusters	% >= Q30 bases	Mean Quality Score	Stage	Tank	Description	Hours after fertilization	Time after introducing CCA [hh:mm]	% Dups	% GC	M Seqs	%mapped	%unmapped
AD_101	ATCACG	15308959	4.49	100	NaN	1531	47.88	97.17	38.2	0	A	Unfertilized oocyte			0.68	0.38	30.6	58.15	41.85
AD_124	AGTTCC	15027053	4.405	100	NaN	1503	47.88	97.3	38.245	0	B	Unfertilized oocyte			0.675	0.38	30.1	59.374	40.626
AD_147	ATTCCT	19463320	5.18	100	NaN	1946	48.345	97.77	38.37	0	C	Unfertilized oocyte			0.74	0.37	38.9	58.53	41.47
AD_106	CGATGT	11231900	3.295	100	NaN	1123	47.88	97.175	38.195	2	A	4 cell stage	2		0.647	0.39	22.5	58.051	41.949
AD_129	ATGTCA	14215798	4.17	100	NaN	1421	47.87	97.22	38.215	2	B	4 cell stage	2		0.677	0.39	28.4	59.454	40.546
AD_152	CAAAAG	16267025	4.33	100	NaN	1626	48.345	97.785	38.365	2	C	4 cell stage	2		0.708	0.37	32.5	58.736	41.264
AD_116	TTAGGC	11622746	3.405	100	NaN	1162	47.875	97.175	38.18	3	A	64 cell stage	5		0.652	0.38	23.2	58.182	41.818
AD_139	CCGTCC	18079978	5.3	100	NaN	1808	47.875	97.205	38.205	3	B	64 cell stage	5		0.699	0.38	36.2	59.035	40.965
AD_162	CAACTA	14749177	3.925	100	NaN	1475	48.35	97.435	38.295	3	C	64 cell stage	5		0.699	0.38	29.5	58.41	41.59
AD_118	TGACCA	11349156	3.325	100	NaN	1134	47.88	97.285	38.24	4	A	Prawn chip	13		0.643	0.38	22.7	57.489	42.511
AD_141	GTAGAG	22949284	6.73	100	NaN	2295	47.88	97.09	38.18	4	B	Prawn chip	13		0.718	0.38	45.9	58.349	41.651
AD_164	CACCGG	14492552	3.855	100	NaN	1449	48.345	97.525	38.28	4	C	Prawn chip	13		0.699	0.39	29	57.587	42.413
AD_119	ACAGTG	13526848	3.965	100	NaN	1353	47.88	97.17	38.205	5	A	Doughnut	23		0.654	0.38	27.1	57.331	42.669
AD_142	GTCCGC	17655341	5.175	100	NaN	1765	47.88	96.755	38.08	5	B	Doughnut	23		0.685	0.38	35.3	58.192	41.808
AD_165	CACGAT	14063819	3.745	100	NaN	1406	48.34	97.73	38.365	5	C	Doughnut	23		0.697	0.38	28.1	57.927	42.073
AD_120	GCCAAT	12188601	3.575	100	NaN	1219	47.88	97.195	38.2	6	A	Early planulae	45		0.643	0.38	24.4	57.305	42.695
AD_143	GTGAAA	13102753	3.845	100	NaN	1310	47.875	96.99	38.135	6	B	Early planulae	45		0.747	0.38	26.2	58.845	41.155
AD_166	CACTCA	14335964	3.815	100	NaN	1434	48.345	97.645	38.33	6	C	Early planulae	45		0.713	0.38	28.7	58.708	41.292
AD_121	CAGATC	11279402	3.305	100	NaN	1128	47.875	97.19	38.195	7	A	Late planulae	69		0.712	0.39	22.6	56.911	43.089
AD_144	GTGGCC	11026707	3.23	100	NaN	1103	47.875	96.94	38.11	7	B	Late planulae	69		0.719	0.38	22.1	58.418	41.582
AD_167	CAGGCG	15065300	4.01	100	NaN	1506	48.345	97.605	38.305	7	C	Late planulae	69		0.778	0.38	30.1	57.957	42.043
AD_122	ACTTGA	11490702	3.37	100	NaN	1149	47.88	97.175	38.2	8	A	Swimming planulae	96		0.69	0.38	23	57.888	42.112
AD_145	GTTTCG	10878562	3.185	100	NaN	1088	47.885	97.09	38.17	8	B	Swimming planulae	96		0.666	0.38	21.8	58.348	41.652
AD_168	CATGGC	13716387	3.65	100	NaN	1371	48.34	97.73	38.34	8	C	Swimming planulae	96		0.742	0.38	27.4	57.927	42.073
AD_123	GATCAG	8,848,836	2.595	100	NaN	885	47.88	97.125	38.185	9	A	Swimming planulae	102		0.644	0.39	17.7	57.12	42.88
AD_146	CGTACG	14180281	4.155	100	NaN	1418	47.875	97.145	38.18	9	B	Swimming planulae	102		0.74	0.38	28.4	58.884	41.116
AD_169	CATTTT	14971971	3.985	100	NaN	1497	48.35	97.705	38.34	9	C	Swimming planulae	102		0.772	0.38	29.9	58.039	41.961
AD_102	TAGCTT	11643990	3.415	100	NaN	1164	47.88	97.205	38.205	10	A	Swimming planulae competent for settlement	108		0.692	0.38	23.3	57.631	42.369
AD_125	GAGTGG	10988644	3.22	100	NaN	1099	47.88	96.955	38.12	10	B	Swimming planulae competent for settlement	108		0.649	0.38	22	58.904	41.096
AD_148	CCAACA	13563394	3.61	100	NaN	1356	48.34	97.715	38.34	10	C	Swimming planulae competent for settlement	108		0.752	0.38	27.1	58.227	41.773
AD_103	GGCTAC	11982579	3.51	100	NaN	1198	47.87	96.915	38.085	11	A	Swimming planulae competent for settlement	114		0.729	0.39	24	57.375	42.625
AD_126	GGTAGC	14476407	4.245	100	NaN	1447	47.88	97.005	38.14	11	B	Swimming planulae competent for settlement	114		0.716	0.38	29	59.018	40.982
AD_149	CGGAAT	14309571	3.805	100	NaN	1431	48.345	97.485	38.27	11	C	Swimming planulae competent for settlement	114		0.773	0.38	28.6	57.867	42.133
AD_104	CTTGTA	13962360	4.09	100	NaN	1396	47.875	97.3	38.235	12	A	Swimming planulae competent for settlement	120		0.72	0.38	27.9	57.334	42.666
AD_127	ACTGAT	14623608	4.285	100	NaN	1462	47.88	97.175	38.215	12	B	Swimming planulae competent for settlement	120		0.664	0.37	29.2	59.041	40.959
AD_150	CTAGCT	16856726	4.485	100	NaN	1686	48.35	97.76	38.37	12	C	Swimming planulae competent for settlement	120		0.753	0.37	33.7	58.442	41.558
AD_105	AGTCAA	12080138	3.54	100	NaN	1208	47.88	97.03	38.15	13	A	Swimming planulae competent for settlement	126		0.711	0.39	24.2	58.151	41.849
AD_128	ATGAGC	14379485	3.825	100	NaN	1437	48.345	97.66	38.335	13	B	Swimming planulae competent for settlement	126		0.702	0.37	28.8	59.65	40.35
AD_151	CTATAC	14183055	3.775	100	NaN	1418	48.345	97.78	38.375	13	C	Swimming planulae competent for settlement	126		0.776	0.38	28.4	57.998	42.002
AD_01	ATCACG	15869781	4.225	100	NaN	1587	48.345	97.065	38.175	Adult1	AD1				0.821	0.38	31.7	49.238	50.762
AD_02	TTAGGC	14388098	3.83	100	NaN	1438	48.34	97.2	38.195	Adult2	AD2				0.739	0.38	28.8	51.455	48.545
AD_42	CTCAGA	14180451	3.775	100	NaN	1418	48.345	97.475	38.25	ST21	ST	Settlement experiment		00:10	0.847	0.45	28.4	45.123	54.877
AD_43	GACGAC	15129798	4.025	100	NaN	1513	48.34	97.365	38.2	ST22	ST	Settlement experiment		00:25	0.837	0.47	30.3	15.548	84.452
AD_44	TAATCG	13964357	3.715	100	NaN	1396	48.345	97.335	38.21	ST23	ST	Settlement experiment		00:40	0.856	0.48	27.9	15.223	84.777
AD_45	TACAGC	14824836	3.945	100	NaN	1483	48.345	96.995	38.105	ST24	ST	Settlement experiment		00:53	0.951	0.51	29.6	9.673	90.327
AD_46	TATAAT	13845752	3.685	100	NaN	1384	48.35	97.495	38.27	ST25	ST	Settlement experiment		01:08	0.848	0.45	27.7	23.884	76.116
AD_47	TCATTC	13892651	3.695	100	NaN	1389	48.345	97.525	38.275	ST26	ST	Settlement experiment		01:30	0.748	0.44	27.8	18.011	81.989
AD_48	TCCCGA	14223543	3.785	100	NaN	1423	48.345	97.295	38.185	ST27	ST	Settlement experiment		02:00	0.75	0.46	28.4	18.229	81.771
AD_49	TCGAAG	13915020	3.7	100	NaN	1392	48.35	97.25	38.185	ST29	ST	Settlement experiment		12:00	0.832	0.46	27.8	15.837	84.163
AD_50	TCGGCA	13735032	3.655	100	NaN	1373	48.34	97.24	38.17	ST30	ST	Settlement experiment		24:00	0.867	0.45	27.5	23.984	76.016

### Sheet: Table S2.
Sample	Barcode sequence	PF Clusters	% of the lane	% Perfect barcode	% One mismatch barcode	Yield (Mbases)	% PF Clusters	% >= Q30 bases	Mean Quality Scora	Stage	Description	Hours after fertilization	Time after introducing CCA [hh:mm]
AD_101	CCTAGTGA+GACCTTGA	28266331	1.36	97.24	2.76	8536	82.34	93.79	35.95	0	Unfertilized oocyte
AD_124	GGTTGCTA+ATGTGTGC	39820740	1.91	97.7	2.3	12026	82.34	93.53	35.89	0	Unfertilized oocyte
AD_147	CGCTGTAA+GCGTCTAA	26972306	1.3	96.91	3.09	8146	82.33	93.7	35.93	0	Unfertilized oocyte
AD_106	CCTTAGAG+ATTCCGAG	39934474	1.92	93.45	6.55	12061	82.33	94.15	36.02	2	4 cell stage	2
AD_129	GTGCTTAG+ATACGGTC	36185203	1.74	96.48	3.52	10928	82.32	94.3	36.04	2	4 cell stage	2
AD_152	GCAGTTCA+GGCCTATA	23876886	1.15	96.91	3.09	7211	82.35	94.19	36.02	2	4 cell stage	2
AD_116	AACTTGCG+AGTTACCG	40444843	1.94	97.53	2.47	12214	82.34	94.13	36.02	3	64 cell stage	5
AD_139	GTGGACAA+GACGGTAA	35043240	1.68	97.62	2.39	10583	82.33	94.03	36	3	64 cell stage	5
AD_162	CGAGATAG+AAGGCTAG	31609744	1.52	96.82	3.18	9547	82.33	93.81	35.95	3	64 cell stage	5
AD_118	AGGATAGC+CGATTAGC	28812391	1.38	97.52	2.48	8702	82.34	94.23	36.03	4	Prawn chip	13
AD_141	ATCGGTCA+TCCTGTCA	19479259	0.94	97.29	2.72	5882	82.33	94.01	35.99	4	Prawn chip	13
AD_164	TACTCCTG+AGCCATTG	28132926	1.35	96.21	3.79	8496	82.32	93.88	35.97	4	Prawn chip	13
AD_119	GGACATTC+GTCCGAAT	28380548	1.36	96.89	3.12	8570	82.34	94.46	36.07	5	Doughnut	23
AD_142	TACGTCAG+CGATTCAG	25290156	1.22	97.71	2.3	7638	82.33	94.06	35.99	5	Doughnut	23
AD_165	AGTTGACC+ATTGAGCC	39530719	1.9	97.21	2.79	11938	82.33	93.98	35.99	5	Doughnut	23
AD_120	TCGTACCT+GAGCATCT	38102091	1.83	96.81	3.19	11507	82.33	93.98	35.98	6	Early planulae	45
AD_143	ACAGGATG+AGGAACTG	20433691	0.98	97.44	2.56	6171	82.32	94.34	36.05	6	Early planulae	45
AD_166	AAGCGAGT+ATCGCAGT	35099380	1.69	96.97	3.03	10600	82.34	93.87	35.96	6	Early planulae	45
AD_121	ATGGTCAC+ATATCGGC	31160560	1.5	97.52	2.49	9411	82.34	93.83	35.96	7	Late planulae	69
AD_144	GATCGCAT+CGTTCCAT	27621222	1.33	95.7	4.3	8342	82.34	93.92	35.96	7	Late planulae	69
AD_167	TCGAGGAA+CGTGCTAA	29501886	1.42	96.68	3.32	8910	82.34	93.99	35.99	7	Late planulae	69
AD_122	TCTACCGA+CTTGTGTG	37294296	1.79	97.52	2.49	11263	82.34	94.08	36.01	8	Swimming planulae	96
AD_145	GGCACATT+CCTCTCTT	40925862	1.97	96.7	3.31	12359	82.33	94.23	36.03	8	Swimming planulae	96
AD_168	AATGGCCT+TCAGCTCT	25111134	1.21	97.09	2.92	7584	82.35	94.02	35.99	8	Swimming planulae	96
AD_123	CTGCAGAT+ACTGCGAT	30131948	1.45	96.12	3.89	9099	82.33	93.85	35.96	9	Swimming planulae	102
AD_146	CAGTGCAT+GATACCGT	31299657	1.5	97.3	2.7	9452	82.33	93.73	35.95	9	Swimming planulae	102
AD_169	AACGCTGA+TGGTGTTG	29784779	1.43	98.06	1.95	8995	82.33	93.81	35.95	9	Swimming planulae	102
AD_102	CGATCTCT+CCGGAATT	27715507	1.33	96.6	3.4	8370	82.33	93.9	35.96	10	Swimming planulae competent for settelment	108
AD_125	GTTGGTGA+TGTCTCTG	25922052	1.24	96.81	3.2	7829	82.32	93.62	35.93	10	Swimming planulae competent for settelment	108
AD_148	GCGAATCA+TGACTCAC	22860881	1.1	97.58	2.43	6904	82.33	94.37	36.05	10	Swimming planulae competent for settelment	108
AD_103	GAATGTCC+TCTGACTC	26779090	1.29	96.5	3.51	8088	82.33	94.44	36.06	11	Swimming planulae competent for settelment	114
AD_126	TCAAGCCA+TTGACCAC	19817455	0.95	97.06	2.94	5985	82.34	94.12	36.02	11	Swimming planulae competent for settelment	114
AD_149	TGAGGAAG+TAACGACC	28383331	1.36	97.26	2.74	8572	82.34	93.95	35.98	11	Swimming planulae competent for settelment	114
AD_104	TCGTTCGA+ATTGGCTG	24740189	1.19	97.62	2.38	7471	82.33	94.06	35.99	12	Swimming planulae competent for settelment	120
AD_127	CCGCATTA+TGAGAACC	25145655	1.21	97.35	2.66	7594	82.33	94.21	36.04	12	Swimming planulae competent for settelment	120
AD_150	TCTTCAGG+CGTGGAAT	29770093	1.43	97.5	2.5	8990	82.33	93.58	35.92	12	Swimming planulae competent for settelment	120
AD_105	AAGCTGCA+ACAGACAC	25890759	1.24	96.62	3.38	7819	82.33	93.18	35.83	13	Swimming planulae competent for settelment	126
AD_128	CGTTAAGG+CAATGCTC	32195014	1.55	97.15	2.86	9723	82.34	93.99	35.99	13	Swimming planulae competent for settelment	126
AD_151	GGCTAAGA+GATCGAGA	27209553	1.31	97.24	2.76	8217	82.33	93.68	35.93	13	Swimming planulae competent for settelment	126
AD_107	CGTCAGTA+ACTCGGTA	23703918	1.14	97.21	2.79	7159	82.33	93.76	35.95	21	Settelment experiment		00:10
AD_130	GTAGCAGA+TCTCAGGA	27495570	1.32	97.51	2.5	8304	82.34	93.16	35.81	21	Settelment experiment		00:10
AD_153	GCGTTAAG+AGAACTCC	25570100	1.23	96.78	3.22	7722	82.33	93.44	35.86	21	Settelment experiment		00:10
AD_108	CCTCTTAG+TGACAAGG	27930053	1.34	96.82	3.19	8434	82.34	94.52	36.09	22	Settelment experiment		00:25
AD_131	CTTCGCTA+CGACGTTA	33560108	1.61	97.44	2.56	10135	82.34	93.21	35.81	22	Settelment experiment		00:25
AD_154	GGATATGG+GAGTCGAT	28663129	1.38	97.43	2.58	8656	82.33	92.34	35.59	22	Settelment experiment		00:25
AD_109	GTGAGAAC+TGGTCAAC	21748650	1.05	96.87	3.13	6568	82.34	93.91	35.94	23	Settelment experiment		00:40
AD_132	GAATCAGG+AATGACGG	32101063	1.54	97.57	2.43	9695	82.33	93.7	35.9	23	Settelment experiment		00:40
AD_155	CCATTGGA+ATAGGCGA	32020457	1.54	95.91	4.1	9670	82.32	92.52	35.69	23	Settelment experiment		00:40
AD_110	TTCGATCC+TAGTCTCC	25471377	1.22	97.04	2.97	7693	82.35	94.01	35.95	24	Settelment experiment		00:53
AD_133	TACTGGAC+GATCTGAC	22508878	1.08	96.88	3.13	6798	82.34	93.41	35.88	24	Settelment experiment		00:53
AD_156	ATCGGAAG+TCCTGAAG	25163163	1.21	97.35	2.65	7599	82.34	93.78	35.93	24	Settelment experiment		00:53
AD_111	CTCAAGGT+AGACAGGT	24186288	1.16	97.23	2.77	7305	82.31	93.75	35.93	25	Settelment experiment		01:08
AD_134	CGGTAATC+TTCGCATC	25212526	1.21	97.19	2.81	7615	82.34	93.43	35.86	25	Settelment experiment		01:08
AD_157	ATTACCGG+CATATCGG	23778246	1.14	96.66	3.34	7181	82.34	94.11	36	25	Settelment experiment		01:08
AD_112	CATGCAGA+GGAGAATG	25860296	1.24	97.67	2.34	7810	82.34	91.36	35.42	26	Settelment experiment		01:30
AD_135	TGAACCGT+CTATCCGT	26633749	1.28	97.22	2.79	8044	82.33	94.09	36	26	Settelment experiment		01:30
AD_158	TCTTGCAC+GAGGATAC	25330494	1.22	97.44	2.56	7650	82.34	94.25	36.03	26	Settelment experiment		01:30
AD_113	CGTAGACA+TGCAGAAC	22448505	1.08	97.54	2.47	6779	82.34	92.91	35.74	27	Settelment experiment		02:00
AD_136	GAACGGTA+GGACTAAG	26679643	1.28	97.43	2.57	8058	82.34	93.93	35.98	27	Settelment experiment		02:00
AD_159	CATGAGTC+TGAACGTC	21465977	1.03	97.27	2.74	6483	82.32	92.85	35.72	27	Settelment experiment		02:00
AD_114	TTGGCTCA+CTTGGTAC	47874169	2.3	97.51	2.49	14458	82.35	93.77	35.93	28	Settelment experiment		04:00
AD_137	AGTGAGGA+CCTTGATG	28827693	1.38	97.51	2.5	8706	82.34	93.65	35.93	28	Settelment experiment		04:00
AD_160	ACCTTCGT+GAGAGACT	24819844	1.19	96.98	3.03	7495	82.33	93.48	35.86	28	Settelment experiment		04:00
AD_115	TCACCAAG+GATAAGCC	26112499	1.25	96.53	3.48	7886	82.34	93.64	35.92	29	Settelment experiment		12:00
AD_138	GCTACACA+GGTACAAC	30245859	1.45	97.32	2.69	9134	82.35	93.03	35.77	29	Settelment experiment		12:00
AD_161	ACTGTCAG+TAGAACGG	33348663	1.6	97.06	2.94	10071	82.33	94.04	35.99	29	Settelment experiment		12:00
AD_117	AGAATCGG+GCTCCAAT	18989798	0.91	97.01	2.99	5734	82.34	94.13	35.99	30	Settelment experiment		24:00
AD_140	CACGGATA+AACTCAGC	34660074	1.67	97.76	2.24	10467	82.32	93.87	35.95	30	Settelment experiment		24:00
AD_163	ACCATGGA+TCGAAGTG	49016512	2.35	94.05	5.96	14803	82.34	93.03	35.78	30	Settelment experiment		24:00
	Ave	2.9074e+07

### Sheet: Table S3.
miRNA	Species	Citation	Notes	Mature_miRNA_sequence	is_scaffold	has_asterisk	arm	core_number	species_code
spi-P-miR-novel-1-5p	Stylophora pistillata	Praher et al. 2021	NA	UAUGAUAUCGUAUCCUUUGAGG	FALSE	FALSE	5p	1	spi
epa-P-miR-novel-1-3p	Exaiptasia pallida	Praher et al. 2021	NA	UCUCUAGUAAAUAAUUAUUUC	FALSE	FALSE	3p	1	epa
miRNA_1-3p	Acropora cervicornis	Despard et al 2025		UUAACGAGUAGAUAAAUGAAGAG	FALSE	FALSE	3p	1	ace
Adi-Mir-Novel-1_3p	Acropora digitifera	Gajigan & Conaco 2017	nve-miR-9437	UUAACGAGUAGAUAAAUGAAGAG	FALSE	FALSE	3p	1	adi
miRNA_1-3p	Acropora digitifera	Grinblat et al.	Current study	UUAACGAGUAGAUAAAUGAAGAG	FALSE	FALSE	3p	1	adi
ami-miR-P-novel-1-3p	Acropora millepora	Praher et al. 2021	NA	UUAACGAGUAGAUAAAUGAAGAG	FALSE	FALSE	3p	1	ami
avi-miR-P-novel-1	Anemonia viridis	Praher et al. 2021	NA	UUUCUGAAAUACUUUAUCCUGGC	FALSE	FALSE		1	avi
miRNA_2	Acropora cervicornis	Despard et al 2025		UACAAAAACAAGAUGAGUGCAGG	FALSE	FALSE		2	ace
adi-ami-miR-P-novel-2	Acropora digitifera	Praher et al. 2021	miRNA added by quantifier:	UACAAAAACAAGAUGAGUGCAGG	FALSE	FALSE		2	adi
adi-ami-miR-P-novel-2	Acropora millepora	Praher et al. 2021	miRNA added by quantifier:	UACAAAAACAAGAUGAGUGCAGG	FALSE	FALSE		2	ami
apa-P-miR-novel-2-3p	Exaiptasia pallida	Praher et al. 2021	NA	UCCUCUAGAUCACUGUCAGGUUCC	FALSE	FALSE	3p	2	epa
avi-miR-P-novel-2	Anemonia viridis	Praher et al. 2021	NA	UCGCUAGGAAGGGAUGCUGGGA	FALSE	FALSE		2	avi
adi-miR-P-novel-2-3p	Acropora digitifera	Praher et al. 2021	NA	UCUGGCAGUAUGUUAUUUUUCCAA	FALSE	FALSE	3p	2	adi
miRNA_2-3p	Acropora cervicornis	Despard et al 2025		UCUGGCAGUAUGUUAUUUUUCCAAU	FALSE	FALSE	3p	2	ace
Adi-Mir-Novel-2_5p	Acropora digitifera	Gajigan & Conaco 2017	nve-miR-2026-5p	UUUCAAAUUAGGAAGGGAGGUGUU	FALSE	FALSE	5p	2	adi
Adi-Mir-Novel-3_3p	Acropora digitifera	Grinblat et al.	Current study	UAAUGUUCGCAACUGCCUUGUU	FALSE	FALSE	3p	3	adi
Adi-Mir-Novel-3_3p	Acropora digitifera	Gajigan & Conaco 2017	nve-miR-2028-5p	UAAUGUUCGCAACUGCCUUGUUU	FALSE	FALSE	3p	3	adi
ami-miR-P-novel-3-5p	Acropora millepora	Praher et al. 2021	NA	UACAAAAACAAGAUGAGUGCAGG	FALSE	FALSE	5p	3	ami
apa-P-miR-novel-3-5p	Exaiptasia pallida	Praher et al. 2021	NA	UAGACACGGUAUUGUUCUUGGAU	FALSE	FALSE	5p	3	epa
adi-miR-P-novel-3-3p	Acropora digitifera	Praher et al. 2021	NA	UCUGGCAGUAUGUUAUUUUUCCCA	FALSE	FALSE	3p	3	adi
adi-ami-miR-P-novel-3-3p	Acropora digitifera	Praher et al. 2021	NA	UGAUCUCUGCAAUAGCCUGCCUC	FALSE	FALSE	3p	3	adi
adi-ami-miR-P-novel-3-3p	Acropora millepora	Praher et al. 2021	NA	UGAUCUCUGCAAUAGCCUGCCUC	FALSE	FALSE	3p	3	ami
ami-miR-P-novel-3-3p	Acropora millepora	Praher et al. 2021	NA	UGAUCUCUGCAAUAGCCUGCCUC	FALSE	FALSE	3p	3	ami
ami-miR-P-novel-3-3p	Acropora millepora	Grinblat et al.	Current study	UGAUCUCUGCAAUAGCCUGCCUC	FALSE	FALSE	3p	3	ami
miRNA_3-3p	Acropora cervicornis	Despard et al 2025		UGUUCUCUGCAAUAGCCUGCCUC	FALSE	FALSE	3p	3	ace
avi-miR-P-novel-3	Anemonia viridis	Praher et al. 2021	NA	UUUGCACUGGAUUCAACACAUG	FALSE	FALSE		3	avi
miRNA_4	Acropora digitifera	Grinblat et al.	Current study	AAAAAUGUCGGUUGCUUAAGC	FALSE	FALSE		4	adi
miRNA_4	Acropora cervicornis	Despard et al 2025		AAAAAUGUCGGUUGCUUAAGCU	FALSE	FALSE		4	ace
adi-ami-miR-P-novel-4	Acropora digitifera	Praher et al. 2021	miRNA added by quantifier:	AAAAAUGUCGGUUGCUUAAGCU	FALSE	FALSE		4	adi
ami-miR-P-novel-4-5p	Acropora millepora	Praher et al. 2021	NA	AAAAAUGUCGGUUGCUUAAGCU	FALSE	FALSE	5p	4	ami
adi-ami-miR-P-novel-4	Acropora millepora	Praher et al. 2021	miRNA added by quantifier:	AAAAAUGUCGGUUGCUUAAGCU	FALSE	FALSE		4	ami
apa-P-miR-novel-4-5p	Exaiptasia pallida	Praher et al. 2021	NA	UCUCUCGACAACAUAACGAACU	FALSE	FALSE	5p	4	epa
Adi-MiR-G-Novel-4_3p	Acropora digitifera	Praher et al. 2021	NA	UUUGUUAUUUCUCUCUACCAACA	FALSE	FALSE	3p	4	adi
Adi-Mir-Novel-4_3p*	Acropora digitifera	Gajigan & Conaco 2017	NA	UUUGUUAUUUCUCUCUACCAACA	FALSE	TRUE	3p	4	adi
Adi-Mir-Novel-4_3p*	Acropora digitifera	Grinblat et al.	Current study	UUUGUUAUUUCUCUCUACCAACA	FALSE	TRUE	3p	4	adi
miRNA_4-3p	Acropora digitifera	Grinblat et al.	Current study	UUUUUGUGAUGUUCGUCAAUA	FALSE	FALSE	3p	4	adi
miRNA_4-3p	Acropora cervicornis	Despard et al 2025		UUUUUGUGAUGUUCGUCAAUAU	FALSE	FALSE	3p	4	ace
adi-miR-P-novel-4-3p	Acropora digitifera	Praher et al. 2021	NA	UUUUUGUGAUGUUCGUCAAUAU	FALSE	FALSE	3p	4	adi
apa-P-miR-novel-5-3p	Exaiptasia pallida	Praher et al. 2021	NA	ACAUCAAAAAUGAAACGUCUGA	FALSE	FALSE	3p	5	epa
miRNA_5-3p	Acropora digitifera	Grinblat et al.	Current study	CAAGUGAGAGAAGGUUAGUG	FALSE	FALSE	3p	5	adi
miRNA_5-3p	Acropora cervicornis	Despard et al 2025		CAAGUGAGAGAAGGUUAGUGUGG	FALSE	FALSE	3p	5	ace
Adi-MiR-G-Novel-5_3p	Acropora digitifera	Praher et al. 2021	NA	CAAGUGAGAGAAGGUUAGUGUGG	FALSE	FALSE	3p	5	adi
Adi-Mir-Novel-5_3p	Acropora digitifera	Gajigan & Conaco 2017	NA	CAAGUGAGAGAAGGUUAGUGUGG	FALSE	FALSE	3p	5	adi
ami-Adi-MiR-G-Novel-5-3p	Acropora digitifera	Praher et al. 2021	NA	CAAGUGAGAGAAGGUUAGUGUGG	FALSE	FALSE	3p	5	adi
ami-Adi-MiR-G-Novel-5-3p	Acropora millepora	Praher et al. 2021	NA	CAAGUGAGAGAAGGUUAGUGUGG	FALSE	FALSE	3p	5	ami
novel-nve-miR-5	Nematostella vectensis	Fridrich 2020 ago		UCGAGCGAGUGGCUUGCCUCG	FALSE	FALSE		5	nve
adi-miR-P-novel-5-3p	Acropora digitifera	Praher et al. 2021	NA	UUCAAUGCAAAACAAGUCAGGUA	FALSE	FALSE	3p	5	adi
adi-miR-P-novel-5-3p	Acropora digitifera	Grinblat et al.	Current study	UUCAAUGCAAAACAAGUCAGGUA	FALSE	FALSE	3p	5	adi
ami-miR-P-novel-5-5p	Acropora millepora	Praher et al. 2021	NA	UUUCAAAUUAGGAAGGGAGAUGUU	FALSE	FALSE	5p	5	ami
miRNA_5	Acropora digitifera	Grinblat et al.	Current study	UUUCAAAUUAGGAAGGGAGGUGU	FALSE	FALSE		5	adi
miRNA_5	Acropora cervicornis	Despard et al 2025		UUUCAAAUUAGGAAGGGAGGUGUU	FALSE	FALSE		5	ace
novel-nve-miR-6	Nematostella vectensis	Fridrich 2020 ago		AUUCUGUACAGUCUCCUGUUGUC	FALSE	FALSE		6	nve
adi-miR-P-novel-6-3p	Acropora digitifera	Praher et al. 2021	NA	GGAACAAGCCGAAACAUUGGA	FALSE	FALSE	3p	6	adi
adi-ami-miR-P-novel-6	Acropora digitifera	Praher et al. 2021	miRNA added by quantifier:	UCUGCCAAUCGUCAGACAAACUA	FALSE	FALSE		6	adi
ami-miR-P-novel-6-5p	Acropora millepora	Grinblat et al.	Current study	UCUGCCAAUCGUCAGACAAACUA	FALSE	FALSE	5p	6	ami
adi-ami-miR-P-novel-6	Acropora millepora	Praher et al. 2021	miRNA added by quantifier:	UCUGCCAAUCGUCAGACAAACUA	FALSE	FALSE		6	ami
ami-miR-P-novel-6-5p	Acropora millepora	Praher et al. 2021	NA	UCUGCCAAUCGUCAGACAAACUAC	FALSE	FALSE	5p	6	ami
Adi-Mir-Novel-6_5p*	Acropora digitifera	Grinblat et al.	Current study	UUUGACACUGACAUACAUACAUA	FALSE	TRUE	5p	6	adi
Adi-Mir-Novel-6_5p*	Acropora digitifera	Gajigan & Conaco 2017	NA	UUUGACACUGGCAUACAUACAUA	FALSE	TRUE	5p	6	adi
miRNA_7	Acropora digitifera	Grinblat et al.	Current study	UCAUAACAGUGAGGACCAUUC	FALSE	FALSE		7	adi
miRNA_7	Acropora cervicornis	Despard et al 2025		UCAUAACAGUGAGGACCAUUCU	FALSE	FALSE		7	ace
adi-miR-P-novel-7-3p	Acropora digitifera	Praher et al. 2021	NA	UCAUAACAGUGAGGACCAUUCU	FALSE	FALSE	3p	7	adi
ami-miR-P-novel-7-3p	Acropora millepora	Praher et al. 2021	NA	UUAAGUUUUUGACUAUUGGAUU	FALSE	FALSE	3p	7	ami
miRNA_7-3p	Acropora cervicornis	Despard et al 2025		UUGAGUUUUCAACUAUUGGAUU	FALSE	FALSE	3p	7	ace
Adi-MiR-G-Novel-7_3p	Acropora digitifera	Praher et al. 2021	NA	UUGCUUGUUGCAAUAAUGAUUG	FALSE	FALSE	3p	7	adi
Adi-Mir-Novel-7_3p*	Acropora digitifera	Gajigan & Conaco 2017	NA	UUGCUUGUUGCAAUAAUGAUUG	FALSE	TRUE	3p	7	adi
Adi-Mir-Novel-8_5p	Acropora digitifera	Gajigan & Conaco 2017	NA	AAACUGAAAUAUGCUUGCAUCUAA	FALSE	FALSE	5p	8	adi
novel-nve-miR-8	Nematostella vectensis	Fridrich 2020 ago		AAGGUGACCUCGAUCUUCAUGAU	FALSE	FALSE		8	nve
miRNA_8-3p	Acropora cervicornis	Despard et al 2025		ACUGCAGCUAAAUACUCCGCUGC	FALSE	FALSE	3p	8	ace
ami-miR-P-novel-8-3p	Acropora millepora	Praher et al. 2021	NA	ACUGCAGCUAAAUACUCCGCUGC	FALSE	FALSE	3p	8	ami
adi-miR-P-novel-8-3p	Acropora digitifera	Praher et al. 2021	NA	UUAAUUUUGAUGAUCUUUUGAG	FALSE	FALSE	3p	8	adi
adi-miR-P-novel-8-3p	Acropora digitifera	Grinblat et al.	Current study	UUAAUUUUGAUGAUCUUUUGAG	FALSE	FALSE	3p	8	adi
avi-adi-miR-P-novel-8	Acropora digitifera	Praher et al. 2021	miRNA added by quantifier:	UUUGCUAGUUGCUUUUGUCCCGC	FALSE	FALSE		8	adi
avi-adi-miR-P-novel-8	Anemonia viridis	Praher et al. 2021	miRNA added by quantifier:	UUUGCUAGUUGCUUUUGUCCCGC	FALSE	FALSE		8	avi
adi-ami-miR-P-novel-9-3p	Acropora digitifera	Praher et al. 2021	miRNA added by quantifier:	AAAAAUUUCGUUUCAGGGCA	FALSE	FALSE	3p	9	adi
adi-ami-miR-P-novel-9-3p	Acropora millepora	Praher et al. 2021	miRNA added by quantifier:	AAAAAUUUCGUUUCAGGGCA	FALSE	FALSE	3p	9	ami
adi-ami-miR-P-novel-9-3p	Acropora digitifera	Praher et al. 2021	NA	AAAAAUUUCGUUUCAGGGCC	FALSE	FALSE	3p	9	adi
adi-ami-miR-P-novel-9-3p	Acropora millepora	Praher et al. 2021	NA	AAAAAUUUCGUUUCAGGGCC	FALSE	FALSE	3p	9	ami
ami-miR-P-novel-9-3p	Acropora millepora	Praher et al. 2021	NA	AAAAAUUUCGUUUCAGGGCCA	FALSE	FALSE	3p	9	ami
ami-miR-P-novel-9-3p	Acropora millepora	Grinblat et al.	Current study	AAAAAUUUCGUUUCAGGGCCA	FALSE	FALSE	3p	9	ami
adi-miR-P-novel-9-3p	Acropora digitifera	Grinblat et al.	Current study	ACCCGAAAAGAAGAUCAAGACA	FALSE	FALSE	3p	9	adi
adi-miR-P-novel-9-3p	Acropora digitifera	Praher et al. 2021	NA	ACCCGAAAAGAAGAUCAAGACAU	FALSE	FALSE	3p	9	adi
Adi-Mir-Novel-9_5p	Acropora digitifera	Gajigan & Conaco 2017	NA	AUCGAGAUAUUGUUGAAGCCAUG	FALSE	FALSE	5p	9	adi
Adi-Mir-Novel-9_5p	Acropora digitifera	Grinblat et al.	Current study	AUCGAGAUAUUGUUGAAGCCAUGG	FALSE	FALSE	5p	9	adi
novel-nve-miR-9	Nematostella vectensis	Fridrich 2020 ago		CUCCUGUGCAGUGCUCUCUGUGU	FALSE	FALSE		9	nve
adi-miR-P-novel-10-5p	Acropora digitifera	Praher et al. 2021	NA	ACCAGCAACAAAAUUAACUAGA	FALSE	FALSE	5p	10	adi
miRNA_10	Acropora digitifera	Grinblat et al.	Current study	UAGGACACCUGUAAUUGGAUA	FALSE	FALSE		10	adi
miRNA_10	Acropora cervicornis	Despard et al 2025		UCGGACACCUGUAAUUGGAUA	FALSE	FALSE		10	ace
adi-ami-miR-P-novel-10	Acropora digitifera	Praher et al. 2021	miRNA added by quantifier:	UCGGACACCUGUAAUUGGAUA	FALSE	FALSE		10	adi
ami-miR-P-novel-10-3p	Acropora millepora	Praher et al. 2021	NA	UCGGACACCUGUAAUUGGAUA	FALSE	FALSE	3p	10	ami
adi-ami-miR-P-novel-10	Acropora millepora	Praher et al. 2021	miRNA added by quantifier:	UCGGACACCUGUAAUUGGAUA	FALSE	FALSE		10	ami
ami-Adi-MiR-G-Novel-10-3p	Acropora digitifera	Praher et al. 2021	NA	UUUGAAAAUGAUAUGCCACAUG	FALSE	FALSE	3p	10	adi
ami-Adi-MiR-G-Novel-10-3p	Acropora millepora	Praher et al. 2021	NA	UUUGAAAAUGAUAUGCCACAUG	FALSE	FALSE	3p	10	ami
Adi-Mir-Novel-10_3p	Acropora digitifera	Grinblat et al.	Current study	UUUGAAAAUGAUAUGCCAGA	FALSE	FALSE	3p	10	adi
Adi-MiR-G-Novel-10_3p	Acropora digitifera	Praher et al. 2021	NA	UUUGAAAAUGAUAUGCCAGAUG	FALSE	FALSE	3p	10	adi
Adi-Mir-Novel-10_3p	Acropora digitifera	Gajigan & Conaco 2017	NA	UUUGAAAAUGAUAUGCCAGAUG	FALSE	FALSE	3p	10	adi
novel-nve-miR-10	Nematostella vectensis	Fridrich 2020 ago		UUUUGUACAUUUAGAUUAUCUCU	FALSE	FALSE		10	nve
novel-nve-miR-11	Nematostella vectensis	Fridrich 2020 ago		CCAGAGAUUCGGGAUUCCUGU	FALSE	FALSE		11	nve
Adi-Mir-Novel-11_3p	Acropora digitifera	Grinblat et al.	Current study	GUUAUGGUAAUUGUCUGCAUUUA	FALSE	FALSE	3p	11	adi
Adi-Mir-Novel-11_3p	Acropora digitifera	Gajigan & Conaco 2017	NA	UCAUGGUAAUUGUCUGCAUUUA	FALSE	FALSE	3p	11	adi
ami-miR-P-novel-11-3p	Acropora millepora	Praher et al. 2021	NA	UCGGACACCUGUAAUUGGAUA	FALSE	FALSE	3p	11	ami
ami-miR-P-novel-12-5p	Acropora millepora	Praher et al. 2021	NA	UGAUUAACAAAUUGAACUUCCG	FALSE	FALSE	5p	12	ami
Adi-Mir-Novel-12_3p*	Acropora digitifera	Grinblat et al.	Current study	UUGAGUUUUUGACUAUUGGAU	FALSE	TRUE	3p	12	adi
Adi-Mir-Novel-12_3p*	Acropora digitifera	Gajigan & Conaco 2017	NA	UUGAGUUUUUGACUAUUGGAUU	FALSE	TRUE	3p	12	adi
novel-nve-miR-12	Nematostella vectensis	Fridrich 2020 ago		UUGGGAGCUCCCACAACGUACGC	FALSE	FALSE		12	nve
Adi-Mir-Novel-13_5p*	Acropora digitifera	Gajigan & Conaco 2017	NA	AAUUGAUAAAAUUCAGAAAGCAA	FALSE	TRUE	5p	13	adi
adi-ami-miR-P-novel-13	Acropora digitifera	Praher et al. 2021	miRNA added by quantifier:	CAAGGAGGAAGCAUGAUACGUA	FALSE	FALSE		13	adi
ami-miR-P-novel-13-3p	Acropora millepora	Praher et al. 2021	NA	CAAGGAGGAAGCAUGAUACGUA	FALSE	FALSE	3p	13	ami
adi-ami-miR-P-novel-13	Acropora millepora	Praher et al. 2021	miRNA added by quantifier:	CAAGGAGGAAGCAUGAUACGUA	FALSE	FALSE		13	ami
miRNA_13	Acropora cervicornis	Despard et al 2025		UAAGGAGGAAGCAUGAUACGUA	FALSE	FALSE		13	ace
novel-nve-miR-13	Nematostella vectensis	Fridrich 2020 ago		UAUGUGACAAGUUUAUCAAUG	FALSE	FALSE		13	nve
Adi-Mir-Novel-14_3p*	Acropora digitifera	Gajigan & Conaco 2017	NA	ACCUCACUUUGAACCGGCCGACC	FALSE	TRUE	3p	14	adi
miRNA_14	Acropora cervicornis	Despard et al 2025		CAAUGUUUCGGCUUGUUCCCG	FALSE	FALSE		14	ace
novel-nve-miR-14	Nematostella vectensis	Fridrich 2020 ago		CGGGUUUCUUUGGUAGCACGGU	FALSE	FALSE		14	nve
ami-miR-P-novel-14-3p	Acropora millepora	Praher et al. 2021	NA	UGCAACAGCUAUAUGAACCUAAC	FALSE	FALSE	3p	14	ami
Adi-Mir-Novel-15_3p*	Acropora digitifera	Gajigan & Conaco 2017	NA	ACCUCACUUUGAACCGGCCGACA	FALSE	TRUE	3p	15	adi
ami-miR-P-novel-15-3p	Acropora millepora	Praher et al. 2021	NA	ACGCUGAAAAAGACUGAUGCAGG	FALSE	FALSE	3p	15	ami
novel-nve-miR-15	Nematostella vectensis	Fridrich 2020 ago		UCACGAUCUAUUGUUCUGUUAGU	FALSE	FALSE		15	nve
novel-nve-miR-16	Nematostella vectensis	Fridrich 2020 ago		UGGCGGCCACGAACUACGAAC	FALSE	FALSE		16	nve
adi-ami-miR-P-novel-16-5p	Acropora digitifera	Praher et al. 2021	miRNA added by quantifier:	UGGUGUACCUGUAGUUUAUUUU	FALSE	FALSE	5p	16	adi
adi-ami-miR-P-novel-16-5p	Acropora millepora	Praher et al. 2021	miRNA added by quantifier:	UGGUGUACCUGUAGUUUAUUUU	FALSE	FALSE	5p	16	ami
ami-miR-P-novel-16-5p	Acropora millepora	Praher et al. 2021	NA	UGGUGUACCUGUAGUUUAUUUU	FALSE	FALSE	5p	16	ami
Adi-Mir-Novel-16_5p*	Acropora digitifera	Gajigan & Conaco 2017	NA	UUCUGAAAGGAGAUACAGUAUA	FALSE	TRUE	5p	16	adi
Adi-MiR-G-Novel-17_5p*	Acropora digitifera	Praher et al. 2021	NA	ACUUGAAUGCGAGGCUCAUUAGU	FALSE	TRUE	5p	17	adi
Adi-Mir-Novel-17_5p*	Acropora digitifera	Gajigan & Conaco 2017	NA	ACUUGAAUGCGAGGCUCAUUAGU	FALSE	TRUE	5p	17	adi
miRNA_17-3p	Acropora cervicornis	Despard et al 2025		UAAAGCUUUUGUGAAGAAACACG	FALSE	FALSE	3p	17	ace
ami-miR-P-novel-17-3p	Acropora millepora	Praher et al. 2021	NA	UAAAGCUUUUGUGAAGAAACACG	FALSE	FALSE	3p	17	ami
novel-nve-miR-18	Nematostella vectensis	Fridrich 2020 ago		AAGAGGACGUCCCUCGCGUGUGG	FALSE	FALSE		18	nve
Adi-Mir-Novel-18_5p	Acropora digitifera	Gajigan & Conaco 2017	nve-miR-9463	UCUGAAUCAAUAGCCCACUCGG	FALSE	FALSE	5p	18	adi
adi-ami-miR-P-novel-18-3p	Acropora digitifera	Praher et al. 2021	miRNA added by quantifier:	UUGCUUGUUGCAAUAAUGAUUG	FALSE	FALSE	3p	18	adi
adi-ami-miR-P-novel-18-3p	Acropora millepora	Praher et al. 2021	miRNA added by quantifier:	UUGCUUGUUGCAAUAAUGAUUG	FALSE	FALSE	3p	18	ami
ami-miR-P-novel-18-3p	Acropora millepora	Praher et al. 2021	NA	UUUGUUUGUUGCAAUAAUGAUUG	FALSE	FALSE	3p	18	ami
miRNA_19	Acropora digitifera	Grinblat et al.	Current study	UCAUGGACUAUUGACCCGUAGC	FALSE	FALSE		19	adi
miRNA_19	Acropora cervicornis	Despard et al 2025		UCAUGGGCUAUUGACCCGUAGC	FALSE	FALSE		19	ace
avi-ami-miR-P-novel-19	Acropora millepora	Grinblat et al.	Current study	UCAUGGGCUAUUGACUCAGAGC	FALSE	FALSE		19	ami
avi-ami-miR-P-novel-19	Anemonia viridis	Grinblat et al.	Current study	UCAUGGGCUAUUGACUCAGAGC	FALSE	FALSE		19	avi
avi-ami-miR-P-novel-19	Acropora millepora	Praher et al. 2021	miRNA added by quantifier:	UCAUGGGCUAUUGACUCGUAG	FALSE	FALSE		19	ami
avi-ami-miR-P-novel-19	Anemonia viridis	Praher et al. 2021	miRNA added by quantifier:	UCAUGGGCUAUUGACUCGUAG	FALSE	FALSE		19	avi
novel-nve-miR-19	Nematostella vectensis	Fridrich 2020 ago		UCCGACGAAGGGCUAACGCUCG	FALSE	FALSE		19	nve
novel-nve-miR-19	Nematostella vectensis	Grinblat et al.	Current study	UCUGACGAAGGGCUAACGCUCGAAA	FALSE	FALSE		19	nve
ami-miR-P-novel-19-3p	Acropora millepora	Praher et al. 2021	NA	UUGGACACCUGUAAUUGGAUA	FALSE	FALSE	3p	19	ami
ami-miR-P-novel-20-3p	Acropora millepora	Praher et al. 2021	NA	AUUUUUUUCUACUCUACAGUG	FALSE	FALSE	3p	20	ami
adi-ami-miR-P-novel-20-3p	Acropora digitifera	Praher et al. 2021	miRNA added by quantifier:	CUGUAAAGUAGAAAAAAAUUC	FALSE	FALSE	3p	20	adi
adi-ami-miR-P-novel-20-3p	Acropora millepora	Praher et al. 2021	miRNA added by quantifier:	CUGUAAAGUAGAAAAAAAUUC	FALSE	FALSE	3p	20	ami
novel-nve-miR-20	Nematostella vectensis	Fridrich 2020 ago		UGACAUAAUGACAUGAGAGCGU	FALSE	FALSE		20	nve
ami-miR-P-novel-21-3p	Acropora millepora	Praher et al. 2021	NA	UCCUCUGUUCAUUCUUAUGCC	FALSE	FALSE	3p	21	ami
ami-miR-P-novel-22-3p	Acropora millepora	Praher et al. 2021	NA	UUAGUCAGAAGCUUUGUAGAAUG	FALSE	FALSE	3p	22	ami
adi-ami-miR-P-novel-23-3p	Acropora digitifera	Praher et al. 2021	miRNA added by quantifier:	UAUGGGUCGACAGUCGACGGUC	FALSE	FALSE	3p	23	adi
adi-ami-miR-P-novel-23-3p	Acropora digitifera	Grinblat et al.	Current study	UAUGGGUCGACAGUCGACGGUC	FALSE	FALSE	3p	23	adi
adi-ami-miR-P-novel-23-3p	Acropora millepora	Praher et al. 2021	miRNA added by quantifier:	UAUGGGUCGACAGUCGACGGUC	FALSE	FALSE	3p	23	ami
adi-ami-miR-P-novel-23-3p	Acropora millepora	Grinblat et al.	Current study	UAUGGGUCGACAGUCGACGGUC	FALSE	FALSE	3p	23	ami
ami-miR-P-novel-23-3p	Acropora millepora	Praher et al. 2021	NA	UAUGGGUUGACAGUCGACGGUC	FALSE	FALSE	3p	23	ami
novel-nve-miR-23	Nematostella vectensis	Fridrich 2020 ago		UCUUCGGUCUUCCUCUGCUGA	FALSE	FALSE		23	nve
novel-nve-miR-24	Nematostella vectensis	Fridrich 2020 ago		UAACAAAGAACUAACGCUCGAA	FALSE	FALSE		24	nve
miRNA_24-3p	Acropora cervicornis	Despard et al 2025		UAUUGAAAUAAGAUUGGAUAUA	FALSE	FALSE	3p	24	ace
adi-ami-miR-P-novel-24-3p	Acropora digitifera	Praher et al. 2021	NA	UAUUGAAAUAAGAUUGGAUAUA	FALSE	FALSE	3p	24	adi
adi-ami-miR-P-novel-24-3p	Acropora digitifera	Praher et al. 2021	miRNA added by quantifier:	UAUUGAAAUAAGAUUGGAUAUA	FALSE	FALSE	3p	24	adi
adi-ami-miR-P-novel-24-3p	Acropora millepora	Praher et al. 2021	NA	UAUUGAAAUAAGAUUGGAUAUA	FALSE	FALSE	3p	24	ami
adi-ami-miR-P-novel-24-3p	Acropora millepora	Praher et al. 2021	miRNA added by quantifier:	UAUUGAAAUAAGAUUGGAUAUA	FALSE	FALSE	3p	24	ami
ami-miR-P-novel-24-3p	Acropora millepora	Praher et al. 2021	NA	UAUUGAAAUAAGAUUGGAUAUG	FALSE	FALSE	3p	24	ami
novel-nve-miR-25	Nematostella vectensis	Fridrich 2020 ago		UUCUCCUCAUUGUCAGUAUGCUACU	FALSE	FALSE		25	nve
ami-miR-P-novel-25-3p	Acropora millepora	Praher et al. 2021	NA	UUUUUGUUCUAGUAUGAGCUACG	FALSE	FALSE	3p	25	ami
ami-miR-P-novel-25-3p	Acropora millepora	Grinblat et al.	Current study	UUUUUGUUCUAGUAUGUGCUAC	FALSE	FALSE	3p	25	ami
ami-miR-P-novel-26-3p	Acropora millepora	Praher et al. 2021	NA	UAAAAUUAAUUACUGAGCUAUG	FALSE	FALSE	3p	26	ami
novel-nve-miR-26	Nematostella vectensis	Fridrich 2020 ago		UUUUGGUUUUACUAGUAGAGU	FALSE	FALSE		26	nve
ami-miR-P-novel-27-5p	Acropora millepora	Grinblat et al.	Current study	UAGCGAGAAAGGGGCUGAACAUU	FALSE	FALSE	5p	27	ami
adi-ami-miR-P-novel-27-5p	Acropora digitifera	Praher et al. 2021	miRNA added by quantifier:	UAGCGAGAAAGGGGCUGAACAUUU	FALSE	FALSE	5p	27	adi
adi-ami-miR-P-novel-27-5p	Acropora millepora	Praher et al. 2021	miRNA added by quantifier:	UAGCGAGAAAGGGGCUGAACAUUU	FALSE	FALSE	5p	27	ami
ami-miR-P-novel-27-5p	Acropora millepora	Praher et al. 2021	NA	UAGCGAGAAAGGGGCUGAACAUUU	FALSE	FALSE	5p	27	ami
ami-miR-P-novel-28-5p	Acropora millepora	Praher et al. 2021	NA	UAUGAGACCGUUUGCCAAUGU	FALSE	FALSE	5p	28	ami
novel-nve-miR-28	Nematostella vectensis	Fridrich 2020 ago		UUGGACAUAACGACAUAAGAGU	FALSE	FALSE		28	nve
novel-nve-miR-29	Nematostella vectensis	Fridrich 2020 ago		ACAAGGAUCCGUUGGCUCAGG	FALSE	FALSE		29	nve
adi-miR-P-novel-29-3p	Acropora digitifera	Grinblat et al.	Current study	UAAUCGACAGGUUAAAUCAGAC	FALSE	FALSE	3p	29	adi
adi-miR-P-novel-29-3p	Acropora digitifera	Praher et al. 2021	NA	UAAUCGACAGGUUAAAUCAGACA	FALSE	FALSE	3p	29	adi
miRNA_29	Acropora cervicornis	Despard et al 2025		UUAUGGAUAUCAGUUUUCUUUC	FALSE	FALSE		29	ace
adi-ami-miR-P-novel-29-5p	Acropora digitifera	Praher et al. 2021	miRNA added by quantifier:	UUAUGGAUAUCAGUUUUCUUUC	FALSE	FALSE	5p	29	adi
miRNA_29	Acropora digitifera	Grinblat et al.	Current study	UUAUGGAUAUCAGUUUUCUUUC	FALSE	FALSE		29	adi
adi-ami-miR-P-novel-29-5p	Acropora millepora	Praher et al. 2021	miRNA added by quantifier:	UUAUGGAUAUCAGUUUUCUUUC	FALSE	FALSE	5p	29	ami
ami-miR-P-novel-29-5p	Acropora millepora	Praher et al. 2021	NA	UUAUGGAUAUCAGUUUUCUUUC	FALSE	FALSE	5p	29	ami
novel-nve-miR-30	Nematostella vectensis	Fridrich 2020 ago		UAGAUUAAAAGGCGUGCCAGGG	FALSE	FALSE		30	nve
novel-nve-miR-32	Nematostella vectensis	Fridrich 2020 ago		UUCAUUAUCUCUAUCAUCGCUU	FALSE	FALSE		32	nve
novel-nve-miR-33	Nematostella vectensis	Fridrich 2020 ago		AAAUCGCUGUUGGAAACUGG	FALSE	FALSE		33	nve
miRNA_33	Acropora cervicornis	Despard et al 2025		ACGCUAGGAAGGGAUGCCGGGA	FALSE	FALSE		33	ace
miRNA_33	Acropora digitifera	Grinblat et al.	Current study	ACGCUAGGAAGGGAUGCCGGGA	FALSE	FALSE		33	adi
avi-ami-miR-P-novel-33	Acropora millepora	Praher et al. 2021	miRNA added by quantifier:	UCGCUAGGAAGGGAUGCCGGGA	FALSE	FALSE		33	ami
avi-ami-miR-P-novel-33	Anemonia viridis	Praher et al. 2021	miRNA added by quantifier:	UCGCUAGGAAGGGAUGCCGGGA	FALSE	FALSE		33	avi
novel-nve-miR-34	Nematostella vectensis	Fridrich 2020 ago		UUUCGAGAGUGGCUAGAGGCGUCU	FALSE	FALSE		34	nve
novel-nve-miR-35	Nematostella vectensis	Fridrich 2020 ago		CACAAAGAACGGCUGCGCGGG	FALSE	FALSE		35	nve
novel-nve-miR-36-1	Nematostella vectensis	Fridrich 2020 ago		UAUUGCAGAUCCAUGAGCUAGU	FALSE	FALSE		36	nve
novel-nve-miR-37	Nematostella vectensis	Fridrich 2020 ago		UCAGACUGCCGGACCGUUAG	FALSE	FALSE		37	nve
novel-nve-miR-38	Nematostella vectensis	Fridrich 2020 ago		UACCCGGAUUCUCCACCAGU	FALSE	FALSE		38	nve
novel-nve-miR-39-1	Nematostella vectensis	Fridrich 2020 ago		UUGGCUGCCGUGAACGCGUGGGU	FALSE	FALSE		39	nve
novel-nve-miR-42-a	Nematostella vectensis	Fridrich 2020 ago		UCUGUUCUCGUGGGUGAAUGAU	FALSE	FALSE		42	nve
novel-nve-miR-42-b	Nematostella vectensis	Fridrich 2020 ago		UCUGUUUUUCACGCUAGCGUCA	FALSE	FALSE		42	nve
novel-nve-miR-43	Nematostella vectensis	Fridrich 2020 ago		UGUUCUUCCAUGGUAACCUGA	FALSE	FALSE		43	nve
novel-nve-miR-44-1	Nematostella vectensis	Fridrich 2020 ago		ACACAAAGAACGGCUGCGCG	FALSE	FALSE		44	nve
novel-nve-miR-44-2	Nematostella vectensis	Fridrich 2020 ago		ACACAAAGAACGGCUGCGCGGG	FALSE	FALSE		44	nve
novel-nve-miR-46	Nematostella vectensis	Fridrich 2020 ago		UGCGUGCAGCCGGAAAUAGUU	FALSE	FALSE		46	nve
novel-nve-miR-47-1	Nematostella vectensis	Fridrich 2020 ago		AUUAUUUCCGGCUGCACACAGG	FALSE	FALSE		47	nve
novel-nve-miR-48-2	Nematostella vectensis	Fridrich 2020 ago		UAAUGUGGAAGGAAAAAACGU	FALSE	FALSE		48	nve
novel-nve-miR-48-1	Nematostella vectensis	Fridrich 2020 ago		UAAUGUGGAAGGAAAAAACGUG	FALSE	FALSE		48	nve
novel-nve-miR-49	Nematostella vectensis	Fridrich 2020 ago		GAAACUAUUUCCGGCUGGACGC	FALSE	FALSE		49	nve
novel-nve-miR-50	Nematostella vectensis	Fridrich 2020 ago		UAAAUUAGGAAGAAGGAGCUGG	FALSE	FALSE		50	nve
novel-nve-miR-51	Nematostella vectensis	Fridrich 2020 ago		CACACAUUAUACUAAGACUCA	FALSE	FALSE		51	nve
novel-nve-miR-53	Nematostella vectensis	Fridrich 2020 ago		ACAAGGGUCUCCUUUCUGGACU	FALSE	FALSE		53	nve
novel-nve-miR-54	Nematostella vectensis	Fridrich 2020 ago		ACAGACUUCGCUCAAAAUCUAA	FALSE	FALSE		54	nve
novel-nve-miR-55	Nematostella vectensis	Fridrich 2020 ago		UCCAAGCGUGACUAGUCCAGAAC	FALSE	FALSE		55	nve
novel-nve-miR-56	Nematostella vectensis	Fridrich 2020 ago		UCCUUUGAAAGUAGCUCGUA	FALSE	FALSE		56	nve
novel-nve-miR-57	Nematostella vectensis	Fridrich 2020 ago		AGAGGGAAUUUAGAAGACAAAA	FALSE	FALSE		57	nve
novel-nve-miR-58	Nematostella vectensis	Fridrich 2020 ago		UGGCAGAUAUGGUGGAAAUGGU	FALSE	FALSE		58	nve
novel-nve-miR-59	Nematostella vectensis	Fridrich 2020 ago		UGUCAAAAAAUCUGUAGGG	FALSE	FALSE		59	nve
novel-nve-miR-62	Nematostella vectensis	Fridrich 2020 ago		CUCUUUCGGGAUUAUUCUGAG	FALSE	FALSE		62	nve
novel-nve-miR-63	Nematostella vectensis	Fridrich 2020 ago		UUGCCACUAAAUAGAGAGAACGU	FALSE	FALSE		63	nve
novel-nve-miR-66	Nematostella vectensis	Fridrich 2020 ago		AAAAACAAAGAGUUGAGGAAGU	FALSE	FALSE		66	nve
novel-nve-miR-67	Nematostella vectensis	Fridrich 2020 ago		AAAAGGAAAUGGGGAUUUGCC	FALSE	FALSE		67	nve
novel-nve-miR-68	Nematostella vectensis	Fridrich 2020 ago		CAAAUCCCCAUUUCCUUUUGC	FALSE	FALSE		68	nve
novel-nve-miR-69	Nematostella vectensis	Fridrich 2020 ago		UAAGGAAACUAGCGGUCGUUGGC	FALSE	FALSE		69	nve
novel-nve-miR-70	Nematostella vectensis	Fridrich 2020 ago		ACAAAAUUGCGGGCGGGACUUG	FALSE	FALSE		70	nve
novel-nve-miR-71	Nematostella vectensis	Fridrich 2020 ago		ACACCGAUUUGAGCGAAGCGAC	FALSE	FALSE		71	nve
novel-nve-miR-72	Nematostella vectensis	Fridrich 2020 ago		ACCGUUUCUACAUUCCUUUGAGU	FALSE	FALSE		72	nve
novel-nve-miR-73	Nematostella vectensis	Fridrich 2020 ago		AGAGGUUCGACUGUAUAUCCUUU	FALSE	FALSE		73	nve
novel-nve-miR-74	Nematostella vectensis	Fridrich 2020 ago		AGAUGGGACUCAGUGUAAAGAGU	FALSE	FALSE		74	nve
novel-nve-miR-75	Nematostella vectensis	Fridrich 2020 ago		UGUAGAUUCUCUGAAAUAUUU	FALSE	FALSE		75	nve
novel-nve-miR-76	Nematostella vectensis	Fridrich 2020 ago		AGUGUGCGUCCAGAAAGUUUGU	FALSE	FALSE		76	nve
novel-nve-miR-78	Nematostella vectensis	Fridrich 2020 ago		AUGAGCAUGUGAUCAAAGGCUGG	FALSE	FALSE		78	nve
novel-nve-miR-79	Nematostella vectensis	Fridrich 2020 ago		AUGAGGGAACAAUGAGCAGUGU	FALSE	FALSE		79	nve
novel-nve-miR-80	Nematostella vectensis	Fridrich 2020 ago		AUGCCGAUCCACCACUCCUUUGU	FALSE	FALSE		80	nve
novel-nve-miR-81	Nematostella vectensis	Fridrich 2020 ago		UUGGCAUAAUAUGGAUGUGGAUG	FALSE	FALSE		81	nve
novel-nve-miR-82	Nematostella vectensis	Fridrich 2020 ago		CAAAAUCGCUCGGGGUAGACCAU	FALSE	FALSE		82	nve
novel-nve-miR-83	Nematostella vectensis	Fridrich 2020 ago		UAAGGCGACUUACUGUAGUAAG	FALSE	FALSE		83	nve
novel-nve-miR-84	Nematostella vectensis	Fridrich 2020 ago		UAAGUGAUAAAUAGUCUGAUA	FALSE	FALSE		84	nve
novel-nve-miR-85	Nematostella vectensis	Fridrich 2020 ago		AACAGACUCGCGACACGGAU	FALSE	FALSE		85	nve
novel-nve-miR-86	Nematostella vectensis	Fridrich 2020 ago		ACAAGCGAAGAUAGAGACUCA	FALSE	FALSE		86	nve
novel-nve-miR-87	Nematostella vectensis	Fridrich 2020 ago		UCCGACUCUCUGCUUAAUU	FALSE	FALSE		87	nve
novel-nve-miR-88	Nematostella vectensis	Fridrich 2020 ago		UCUCCAAGUAGUCGCCGCUGUGUCG	FALSE	FALSE		88	nve
novel-nve-miR-89	Nematostella vectensis	Fridrich 2020 ago		UCUCUGUUAUUUCUCAUUCUU	FALSE	FALSE		89	nve
novel-nve-miR-91	Nematostella vectensis	Fridrich 2020 ago		UGGACCAACUCCGAUAUUCACC	FALSE	FALSE		91	nve
novel-nve-miR-92	Nematostella vectensis	Fridrich 2020 ago		UUCGUAUCUACCAUUUAUGGU	FALSE	FALSE		92	nve
novel-nve-miR-93	Nematostella vectensis	Fridrich 2020 ago		UUGAGUGUUGUUGACUGGUAA	FALSE	FALSE		93	nve
novel-nve-miR-94	Nematostella vectensis	Fridrich 2020 ago		UUGUAUUCUUCUCUCUUUUGU	FALSE	FALSE		94	nve
novel-nve-miR-95	Nematostella vectensis	Fridrich 2020 ago		AUUGUGGAAAUACUGAUACUG	FALSE	FALSE		95	nve
novel-nve-miR-96	Nematostella vectensis	Fridrich 2020 ago		UUUGUGUAUGUUUAUGUUUAG	FALSE	FALSE		96	nve
novel-nve-miR-97	Nematostella vectensis	Fridrich 2020 ago		UUUUCAUACAUGUAUCUGUUG	FALSE	FALSE		97	nve
novel-nve-miR-98	Nematostella vectensis	Fridrich 2020 ago		UUUUCGCGAGUCAGCAGCUACA	FALSE	FALSE		98	nve
novel-nve-miR-99-1	Nematostella vectensis	Fridrich 2020 ago		UAUUCCCUUCUUGGUCUGUUAA	FALSE	FALSE		99	nve
miR-100	Nematostella vectensis	Moran et al. 2014	NA	ACCCGTAGATCCGAACTTGTG	FALSE	FALSE		100	nve
miR-100	Nematostella vectensis	Fridrich 2020 ago		ACCCGUAGAUCCGAACUUGUG	FALSE	FALSE		100	nve
avi-nve-F-miR-100	Anemonia viridis	Praher et al. 2021	miRNA added by quantifier:	ACCCGUAGAUCCGAACUUGUGG	FALSE	FALSE		100	avi
eca-nve-F-miR-100	Edwardsiella carnea	Praher et al. 2021	Transcriptome-level	ACCCGUAGAUCCGAACUUGUGG	FALSE	FALSE		100	eca
apa-mir-100	Exaiptasia pallida	Baumgarten et al. 2017	miR-100; Nve; Spis; Adi	ACCCGUAGAUCCGAACUUGUGG	FALSE	FALSE		100	epa
epa-nve-F-miR-100	Exaiptasia pallida	Praher et al. 2021	NA	ACCCGUAGAUCCGAACUUGUGG	FALSE	FALSE		100	epa
mse-nve-F-miR-100	Metridium senile	Praher et al. 2021	Transcriptome-level	ACCCGUAGAUCCGAACUUGUGG	FALSE	FALSE		100	mse
avi-nve-F-miR-100	Nematostella vectensis	Praher et al. 2021	miRNA added by quantifier:	ACCCGUAGAUCCGAACUUGUGG	FALSE	FALSE		100	nve
eca-nve-F-miR-100	Nematostella vectensis	Praher et al. 2021	Transcriptome-level	ACCCGUAGAUCCGAACUUGUGG	FALSE	FALSE		100	nve
epa-nve-F-miR-100	Nematostella vectensis	Praher et al. 2021	NA	ACCCGUAGAUCCGAACUUGUGG	FALSE	FALSE		100	nve
mse-nve-F-miR-100	Nematostella vectensis	Praher et al. 2021	Transcriptome-level	ACCCGUAGAUCCGAACUUGUGG	FALSE	FALSE		100	nve
sca-nve-F-miR-100	Nematostella vectensis	Praher et al. 2021	Transcriptome-level	ACCCGUAGAUCCGAACUUGUGG	FALSE	FALSE		100	nve
spi-nve-F-miR-100	Nematostella vectensis	Praher et al. 2021	NA	ACCCGUAGAUCCGAACUUGUGG	FALSE	FALSE		100	nve
sca-nve-F-miR-100	Scolanthus callimorphus	Praher et al. 2021	Transcriptome-level	ACCCGUAGAUCCGAACUUGUGG	FALSE	FALSE		100	sca
spi-nve-F-miR-100	Stylophora pistillata	Praher et al. 2021	NA	ACCCGUAGAUCCGAACUUGUGG	FALSE	FALSE		100	spi
miRNA_100	Acropora digitifera	Grinblat et al.	Current study	UCCCGUAGAUCCGAACUUG	FALSE	FALSE		100	adi
miRNA_100	Acropora cervicornis	Despard et al 2025		UCCCGUAGAUCCGAACUUGUGG	FALSE	FALSE		100	ace
Adi-Mir-100_5p	Acropora digitifera	Gajigan & Conaco 2017	mir-100; spi-miR-temp-1	UCCCGUAGAUCCGAACUUGUGG	FALSE	FALSE	5p	100	adi
adi-nve-F-miR-100	Acropora digitifera	Praher et al. 2021	NA	UCCCGUAGAUCCGAACUUGUGG	FALSE	FALSE		100	adi
ami-nve-F-miR-100-5p	Acropora millepora	Praher et al. 2021	NA	UCCCGUAGAUCCGAACUUGUGG	FALSE	FALSE	5p	100	ami
ami-nve-F-miR-100-5p	Nematostella vectensis	Praher et al. 2021	NA	UCCCGUAGAUCCGAACUUGUGG	FALSE	FALSE	5p	100	nve
adi-nve-F-miR-100	Nematostella vectensis	Praher et al. 2021	NA	UCCCGUAGAUCCGAACUUGUGG	FALSE	FALSE		100	nve
novel-nve-miR-100-1	Nematostella vectensis	Fridrich 2020 ago		UCCCUCAUGUCGGCUGACCUCCU	FALSE	FALSE		100	nve
novel-nve-miR-101-1	Nematostella vectensis	Fridrich 2020 ago		UGAGUCUUGGGUUGUCACUAGG	FALSE	FALSE		101	nve
novel-nve-miR-102-1	Nematostella vectensis	Fridrich 2020 ago		UGUGUUCGGCGUAUAUUCUCCU	FALSE	FALSE		102	nve
novel-nve-miR-103-1	Nematostella vectensis	Fridrich 2020 ago		UUCUCCUUUGACCUCUCCAGACU	FALSE	FALSE		103	nve
miR-2022	Nematostella vectensis	Moran et al. 2014	NA	TTTGCTAGTTGCTTTTGTCCCGC	FALSE	FALSE		2022	nve
adi-nve-F-miR-2022	Acropora digitifera	Praher et al. 2021	miRNA added by quantifier:	UGGACAAAGGCUCCAAGCAAAUG	FALSE	FALSE		2022	adi
adi-nve-F-miR-2022	Nematostella vectensis	Praher et al. 2021	miRNA added by quantifier:	UGGACAAAGGCUCCAAGCAAAUG	FALSE	FALSE		2022	nve
apa-mir-2022b-1	Exaiptasia pallida	Baumgarten et al. 2017	NA	UUUGCUAGUUGCUUUUGUCCCACC	FALSE	FALSE		2022	epa
apa-mir-2022b-2	Exaiptasia pallida	Baumgarten et al. 2017	NA	UUUGCUAGUUGCUUUUGUCCCACC	FALSE	FALSE		2022	epa
epa-nve-F-miR-2022	Exaiptasia pallida	Praher et al. 2021	NA	UUUGCUAGUUGCUUUUGUCCCACC	FALSE	FALSE		2022	epa
epa-nve-F-miR-2022	Nematostella vectensis	Praher et al. 2021	NA	UUUGCUAGUUGCUUUUGUCCCACC	FALSE	FALSE		2022	nve
epa-B-miR-2022b-1	Exaiptasia pallida	Praher et al. 2021	miRNA added by quantifier:	UUUGCUAGUUGCUUUUGUCCCACU	FALSE	FALSE		2022	epa
miRNA_2022	Acropora digitifera	Grinblat et al.	Current study	UUUGCUAGUUGCUUUUGUCCCG	FALSE	FALSE		2022	adi
avi-nve-F-miR-2022	Anemonia viridis	Praher et al. 2021	miRNA added by quantifier:	UUUGCUAGUUGCUUUUGUCCCGC	FALSE	FALSE		2022	avi
eca-nve-F-miR-2022a	Edwardsiella carnea	Praher et al. 2021	Transcriptome-level	UUUGCUAGUUGCUUUUGUCCCGC	FALSE	FALSE		2022	eca
apa-mir-2022a	Exaiptasia pallida	Baumgarten et al. 2017	miR-2022; Nve; Spis; Adi	UUUGCUAGUUGCUUUUGUCCCGC	FALSE	FALSE		2022	epa
epa-B-miR-2022a	Exaiptasia pallida	Praher et al. 2021	miRNA added by quantifier:	UUUGCUAGUUGCUUUUGUCCCGC	FALSE	FALSE		2022	epa
mse-nve-F-miR-2022-3p	Metridium senile	Praher et al. 2021	Transcriptome-level	UUUGCUAGUUGCUUUUGUCCCGC	FALSE	FALSE	3p	2022	mse
mse-nve-F-miR-2022-3p	Nematostella vectensis	Praher et al. 2021	Transcriptome-level	UUUGCUAGUUGCUUUUGUCCCGC	FALSE	FALSE	3p	2022	nve
avi-nve-F-miR-2022	Nematostella vectensis	Praher et al. 2021	miRNA added by quantifier:	UUUGCUAGUUGCUUUUGUCCCGC	FALSE	FALSE		2022	nve
eca-nve-F-miR-2022a	Nematostella vectensis	Praher et al. 2021	Transcriptome-level	UUUGCUAGUUGCUUUUGUCCCGC	FALSE	FALSE		2022	nve
miR-2022	Nematostella vectensis	Fridrich 2020 ago		UUUGCUAGUUGCUUUUGUCCCGC	FALSE	FALSE		2022	nve
miRNA_2022	Acropora cervicornis	Despard et al 2025		UUUGCUAGUUGCUUUUGUCCCGU	FALSE	FALSE		2022	ace
Adi-Mir-2022_3p	Acropora digitifera	Gajigan & Conaco 2017	nve-miR-2022-3p; nve-miR-2022-3p; spi-miR-temp-25	UUUGCUAGUUGCUUUUGUCCCGU	FALSE	FALSE	3p	2022	adi
ami-nve-F-miR-2022-3p	Acropora millepora	Praher et al. 2021	NA	UUUGCUAGUUGCUUUUGUCCCGU	FALSE	FALSE	3p	2022	ami
eca-nve-F-miR-2022	Edwardsiella carnea	Praher et al. 2021	Transcriptome-level	UUUGCUAGUUGCUUUUGUCCCGU	FALSE	FALSE		2022	eca
ami-nve-F-miR-2022-3p	Nematostella vectensis	Praher et al. 2021	NA	UUUGCUAGUUGCUUUUGUCCCGU	FALSE	FALSE	3p	2022	nve
spi-nve-F-miR-2022-3p	Nematostella vectensis	Praher et al. 2021	miRNA added by quantifier:	UUUGCUAGUUGCUUUUGUCCCGU	FALSE	FALSE	3p	2022	nve
eca-nve-F-miR-2022	Nematostella vectensis	Praher et al. 2021	Transcriptome-level	UUUGCUAGUUGCUUUUGUCCCGU	FALSE	FALSE		2022	nve
spi-nve-F-miR-2022-3p	Stylophora pistillata	Praher et al. 2021	miRNA added by quantifier:	UUUGCUAGUUGCUUUUGUCCCGU	FALSE	FALSE	3p	2022	spi
miR-2023	Nematostella vectensis	Moran et al. 2014	NA	AAAGAAGTACAAGTGGTAGGG	FALSE	FALSE		2023	nve
miRNA_2023	Acropora cervicornis	Despard et al 2025		AAAGAAGUACAAGUGGUAGGG	FALSE	FALSE		2023	ace
Adi-Mir-2023_3p	Acropora digitifera	Gajigan & Conaco 2017	nve-miR-2023-3p; nve-miR-2023-3p; spi-miR-temp-4	AAAGAAGUACAAGUGGUAGGG	FALSE	FALSE	3p	2023	adi
adi-nve-F-miR-2023	Acropora digitifera	Praher et al. 2021	miRNA added by quantifier:	AAAGAAGUACAAGUGGUAGGG	FALSE	FALSE		2023	adi
miRNA_2023	Acropora digitifera	Grinblat et al.	Current study	AAAGAAGUACAAGUGGUAGGG	FALSE	FALSE		2023	adi
ami-nve-F-miR-2023-3p	Acropora millepora	Praher et al. 2021	NA	AAAGAAGUACAAGUGGUAGGG	FALSE	FALSE	3p	2023	ami
avi-nve-miR-2023	Anemonia viridis	Praher et al. 2021	miRNA added by quantifier:	AAAGAAGUACAAGUGGUAGGG	FALSE	FALSE		2023	avi
eca-nve-F-miR-2023	Edwardsiella carnea	Praher et al. 2021	Transcriptome-level	AAAGAAGUACAAGUGGUAGGG	FALSE	FALSE		2023	eca
apa-mir-2023	Exaiptasia pallida	Baumgarten et al. 2017	miR-2023; Nve; Spis; Adi	AAAGAAGUACAAGUGGUAGGG	FALSE	FALSE		2023	epa
epa-nve-F-miR-2023	Exaiptasia pallida	Praher et al. 2021	NA	AAAGAAGUACAAGUGGUAGGG	FALSE	FALSE		2023	epa
mse-nve-F-miR-2023	Metridium senile	Praher et al. 2021	Transcriptome-level	AAAGAAGUACAAGUGGUAGGG	FALSE	FALSE		2023	mse
ami-nve-F-miR-2023-3p	Nematostella vectensis	Praher et al. 2021	NA	AAAGAAGUACAAGUGGUAGGG	FALSE	FALSE	3p	2023	nve
sca-nve-miR-2023-3p	Nematostella vectensis	Praher et al. 2021	Transcriptome-level	AAAGAAGUACAAGUGGUAGGG	FALSE	FALSE	3p	2023	nve
adi-nve-F-miR-2023	Nematostella vectensis	Praher et al. 2021	miRNA added by quantifier:	AAAGAAGUACAAGUGGUAGGG	FALSE	FALSE		2023	nve
avi-nve-miR-2023	Nematostella vectensis	Praher et al. 2021	miRNA added by quantifier:	AAAGAAGUACAAGUGGUAGGG	FALSE	FALSE		2023	nve
eca-nve-F-miR-2023	Nematostella vectensis	Praher et al. 2021	Transcriptome-level	AAAGAAGUACAAGUGGUAGGG	FALSE	FALSE		2023	nve
epa-nve-F-miR-2023	Nematostella vectensis	Praher et al. 2021	NA	AAAGAAGUACAAGUGGUAGGG	FALSE	FALSE		2023	nve
miR-2023	Nematostella vectensis	Fridrich 2020 ago		AAAGAAGUACAAGUGGUAGGG	FALSE	FALSE		2023	nve
mse-nve-F-miR-2023	Nematostella vectensis	Praher et al. 2021	Transcriptome-level	AAAGAAGUACAAGUGGUAGGG	FALSE	FALSE		2023	nve
spi-nve-F-miR-2023	Nematostella vectensis	Praher et al. 2021	NA	AAAGAAGUACAAGUGGUAGGG	FALSE	FALSE		2023	nve
sca-nve-miR-2023-3p	Scolanthus callimorphus	Praher et al. 2021	Transcriptome-level	AAAGAAGUACAAGUGGUAGGG	FALSE	FALSE	3p	2023	sca
spi-nve-F-miR-2023	Stylophora pistillata	Praher et al. 2021	NA	AAAGAAGUACAAGUGGUAGGG	FALSE	FALSE		2023	spi
miR-2024g	Nematostella vectensis	Moran et al. 2014	NA	TAACACAGTACCGATATTGTGA	FALSE	FALSE		2024	nve
miR-2024a	Nematostella vectensis	Moran et al. 2014	NA	TTACACAGTACCGATATTGTGA	FALSE	FALSE		2024	nve
miR-2024f	Nematostella vectensis	Moran et al. 2014	NA	TTGCACATCACCAATGTTCT	FALSE	FALSE		2024	nve
miR-2024e	Nematostella vectensis	Moran et al. 2014	NA	TTGCACATTACCAATATTCTGA	FALSE	FALSE		2024	nve
miR-2024g	Nematostella vectensis	Fridrich 2020 ago		UAACACAGUACCGAUAUUGUGA	FALSE	FALSE		2024	nve
miR-2024a	Nematostella vectensis	Fridrich 2020 ago		UUACACAGUACCGAUAUUGUGA	FALSE	FALSE		2024	nve
miR-2024f	Nematostella vectensis	Fridrich 2020 ago		UUGCACAUCACCAAUGUUCU	FALSE	FALSE		2024	nve
miR-2024e	Nematostella vectensis	Fridrich 2020 ago		UUGCACAUUACCAAUAUUCUGA	FALSE	FALSE		2024	nve
miRNA_2025	Acropora cervicornis	Despard et al 2025		AUUUUUAGCCCGCGGAAGUUGC	FALSE	FALSE		2025	ace
Adi-Mir-2025_3p	Acropora digitifera	Gajigan & Conaco 2017	nve-miR-2025-3p; nve-miR-2025-3p	AUUUUUAGCCCGCGGAAGUUGC	FALSE	FALSE	3p	2025	adi
adi-nve-F-miR-2025	Acropora digitifera	Praher et al. 2021	NA	AUUUUUAGCCCGCGGAAGUUGC	FALSE	FALSE		2025	adi
miRNA_2025	Acropora digitifera	Grinblat et al.	Current study	AUUUUUAGCCCGCGGAAGUUGC	FALSE	FALSE		2025	adi
spi-nve-F-miR-2025-3p	Nematostella vectensis	Praher et al. 2021	miRNA added by quantifier:	AUUUUUAGCCCGCGGAAGUUGC	FALSE	FALSE	3p	2025	nve
adi-nve-F-miR-2025	Nematostella vectensis	Praher et al. 2021	NA	AUUUUUAGCCCGCGGAAGUUGC	FALSE	FALSE		2025	nve
spi-nve-F-miR-2025-3p	Stylophora pistillata	Praher et al. 2021	miRNA added by quantifier:	AUUUUUAGCCCGCGGAAGUUGC	FALSE	FALSE	3p	2025	spi
ami-nve-F-miR-2025-3p	Acropora millepora	Praher et al. 2021	NA	AUUUUUAGCCCGCGGAAGUUGCG	FALSE	FALSE	3p	2025	ami
ami-nve-F-miR-2025-3p	Nematostella vectensis	Praher et al. 2021	NA	AUUUUUAGCCCGCGGAAGUUGCG	FALSE	FALSE	3p	2025	nve
miR-2025	Nematostella vectensis	Moran et al. 2014	NA	TTTTTTAGCCCGCGGAAGTTGT	FALSE	FALSE		2025	nve
avi-nve-F-miR-2025	Anemonia viridis	Praher et al. 2021	miRNA added by quantifier:	UUUUUUAGCCCGCGGAAGUUG	FALSE	FALSE		2025	avi
mse-nve-F-miR-2025	Metridium senile	Praher et al. 2021	Transcriptome-level	UUUUUUAGCCCGCGGAAGUUG	FALSE	FALSE		2025	mse
avi-nve-F-miR-2025	Nematostella vectensis	Praher et al. 2021	miRNA added by quantifier:	UUUUUUAGCCCGCGGAAGUUG	FALSE	FALSE		2025	nve
mse-nve-F-miR-2025	Nematostella vectensis	Praher et al. 2021	Transcriptome-level	UUUUUUAGCCCGCGGAAGUUG	FALSE	FALSE		2025	nve
eca-nve-F-miR-2025	Edwardsiella carnea	Praher et al. 2021	Transcriptome-level	UUUUUUAGCCCGCGGAAGUUGC	FALSE	FALSE		2025	eca
eca-nve-F-miR-2025	Nematostella vectensis	Praher et al. 2021	Transcriptome-level	UUUUUUAGCCCGCGGAAGUUGC	FALSE	FALSE		2025	nve
apa-mir-2025	Exaiptasia pallida	Baumgarten et al. 2017	miR-2025; Nve; Adi	UUUUUUAGCCCGCGGAAGUUGU	FALSE	FALSE		2025	epa
epa-nve-F-miR-2025	Exaiptasia pallida	Praher et al. 2021	miRNA added by quantifier:	UUUUUUAGCCCGCGGAAGUUGU	FALSE	FALSE		2025	epa
epa-nve-F-miR-2025	Nematostella vectensis	Praher et al. 2021	miRNA added by quantifier:	UUUUUUAGCCCGCGGAAGUUGU	FALSE	FALSE		2025	nve
miR-2025	Nematostella vectensis	Fridrich 2020 ago		UUUUUUAGCCCGCGGAAGUUGU	FALSE	FALSE		2025	nve
sca-nve-F-miR-2025	Nematostella vectensis	Praher et al. 2021	Transcriptome-level	UUUUUUAGCCCGCGGAAGUUGU	FALSE	FALSE		2025	nve
sca-nve-F-miR-2025	Scolanthus callimorphus	Praher et al. 2021	Transcriptome-level	UUUUUUAGCCCGCGGAAGUUGU	FALSE	FALSE		2025	sca
apa-mir-2026	Exaiptasia pallida	Baumgarten et al. 2017	miR-2026; Nve	AAUUUCAAAUAUCCACUGAUUG	FALSE	FALSE		2026	epa
epa-nve-F-miR-2026	Exaiptasia pallida	Praher et al. 2021	miRNA added by quantifier:	AAUUUCAAAUAUCCACUGAUUG	FALSE	FALSE		2026	epa
epa-nve-F-miR-2026	Nematostella vectensis	Praher et al. 2021	miRNA added by quantifier:	AAUUUCAAAUAUCCACUGAUUG	FALSE	FALSE		2026	nve
avi-epa-miR-2026	Anemonia viridis	Praher et al. 2021	miRNA added by quantifier:	AAUUUCAAAUAUCCACUGAUUGA	FALSE	FALSE		2026	avi
avi-epa-miR-2026	Exaiptasia pallida	Praher et al. 2021	miRNA added by quantifier:	AAUUUCAAAUAUCCACUGAUUGA	FALSE	FALSE		2026	epa
mse-nve-F-miR-2026	Metridium senile	Praher et al. 2021	Transcriptome-level	AAUUUCAAAUAUCCACUGAUUGU	FALSE	FALSE		2026	mse
mse-nve-F-miR-2026	Nematostella vectensis	Praher et al. 2021	Transcriptome-level	AAUUUCAAAUAUCCACUGAUUGU	FALSE	FALSE		2026	nve
miR-2026	Nematostella vectensis	Moran et al. 2014	NA	TTTCAAATGTCTACTGATGGA	FALSE	FALSE		2026	nve
miR-2026	Nematostella vectensis	Fridrich 2020 ago		UUUCAAAUGUCUACUGAUGGA	FALSE	FALSE		2026	nve
miR-2027	Nematostella vectensis	Moran et al. 2014	NA	TGCTTGTTGGTAATTTTGCA	FALSE	FALSE		2027	nve
miR-2027	Nematostella vectensis	Fridrich 2020 ago		UGCUUGUUGGUAAUUUUGCA	FALSE	FALSE		2027	nve
miR-2028	Nematostella vectensis	Moran et al. 2014	NA	TAATGTTCCTGCTTGTTCCT	FALSE	FALSE		2028	nve
miR-2028	Nematostella vectensis	Fridrich 2020 ago		UAAUGUUCCUGCUUGUUCCU	FALSE	FALSE		2028	nve
miR-2029	Nematostella vectensis	Moran et al. 2014	NA	TACGCAATCCCTAGGTTACCA	FALSE	FALSE		2029	nve
miR-2029	Nematostella vectensis	Fridrich 2020 ago		UACGCAAUCCCUAGGUUACCA	FALSE	FALSE		2029	nve
miR-2030	Nematostella vectensis	Moran et al. 2014	NA	TAGCATAACATTGTAAGAGAT	FALSE	FALSE		2030	nve
mse-nve-F-miR-2030	Metridium senile	Praher et al. 2021	Transcriptome-level	UAGCAUAACAUAGUAAGAGAU	FALSE	FALSE		2030	mse
mse-nve-F-miR-2030	Nematostella vectensis	Praher et al. 2021	Transcriptome-level	UAGCAUAACAUAGUAAGAGAU	FALSE	FALSE		2030	nve
avi-nve-F-miR-2030	Anemonia viridis	Praher et al. 2021	NA	UAGCAUAACAUAGUAAGAGAUU	FALSE	FALSE		2030	avi
apa-mir-2030	Exaiptasia pallida	Baumgarten et al. 2017	miR-2030; Nve; Spis; Adi	UAGCAUAACAUAGUAAGAGAUU	FALSE	FALSE		2030	epa
epa-nve-F-miR-2030	Exaiptasia pallida	Praher et al. 2021	miRNA added by quantifier:	UAGCAUAACAUAGUAAGAGAUU	FALSE	FALSE		2030	epa
avi-nve-F-miR-2030	Nematostella vectensis	Praher et al. 2021	NA	UAGCAUAACAUAGUAAGAGAUU	FALSE	FALSE		2030	nve
epa-nve-F-miR-2030	Nematostella vectensis	Praher et al. 2021	miRNA added by quantifier:	UAGCAUAACAUAGUAAGAGAUU	FALSE	FALSE		2030	nve
miR-2030	Nematostella vectensis	Fridrich 2020 ago		UAGCAUAACAUUGUAAGAGAU	FALSE	FALSE		2030	nve
miRNA_2030	Acropora cervicornis	Despard et al 2025		UAGCAUAACAUUGUAAGAGAUC	FALSE	FALSE		2030	ace
miRNA_2030	Acropora digitifera	Grinblat et al.	Current study	UAGCAUAACAUUGUAAGAGAUC	FALSE	FALSE		2030	adi
eca-nve-F-miR-2030	Edwardsiella carnea	Praher et al. 2021	Transcriptome-level	UAGCAUAACAUUGUAAGAGAUC	FALSE	FALSE		2030	eca
eca-nve-F-miR-2030	Nematostella vectensis	Praher et al. 2021	Transcriptome-level	UAGCAUAACAUUGUAAGAGAUC	FALSE	FALSE		2030	nve
spi-nve-F-miR-2030	Nematostella vectensis	Praher et al. 2021	miRNA added by quantifier:	UAGCAUAACAUUGUAAGAGAUC	FALSE	FALSE		2030	nve
spi-nve-F-miR-2030	Stylophora pistillata	Praher et al. 2021	miRNA added by quantifier:	UAGCAUAACAUUGUAAGAGAUC	FALSE	FALSE		2030	spi
Adi-Mir-2030_5p	Acropora digitifera	Gajigan & Conaco 2017	nve-miR-2030-5p; nve-miR-2030-5p; spi-miR-temp-40	UAGCAUAACAUUGUAAGAGAUCU	FALSE	FALSE	5p	2030	adi
adi-nve-F-miR-2030	Acropora digitifera	Praher et al. 2021	NA	UAGCAUAACAUUGUAAGAGAUCU	FALSE	FALSE		2030	adi
ami-nve-F-miR-2030-5p	Acropora millepora	Praher et al. 2021	NA	UAGCAUAACAUUGUAAGAGAUCU	FALSE	FALSE	5p	2030	ami
ami-nve-F-miR-2030-5p	Nematostella vectensis	Praher et al. 2021	NA	UAGCAUAACAUUGUAAGAGAUCU	FALSE	FALSE	5p	2030	nve
adi-nve-F-miR-2030	Nematostella vectensis	Praher et al. 2021	NA	UAGCAUAACAUUGUAAGAGAUCU	FALSE	FALSE		2030	nve
sca-nve-F-miR-2030	Nematostella vectensis	Praher et al. 2021	Transcriptome-level	UAGCAUAACAUUGUAAGAGAUU	FALSE	FALSE		2030	nve
sca-nve-F-miR-2030	Scolanthus callimorphus	Praher et al. 2021	Transcriptome-level	UAGCAUAACAUUGUAAGAGAUU	FALSE	FALSE		2030	sca
miR-2031	Nematostella vectensis	Moran et al. 2014	NA	TACGGCACTCTATTTATGGTA	FALSE	FALSE		2031	nve
miR-2031	Nematostella vectensis	Fridrich 2020 ago		UACGGCACUCUAUUUAUGGUA	FALSE	FALSE		2031	nve
miR-2032a	Nematostella vectensis	Moran et al. 2014	NA	CGAGGTAACTGTTGCAGCAT	FALSE	FALSE		2032	nve
miR-2032a	Nematostella vectensis	Fridrich 2020 ago		CGAGGUAACUGUUGCAGCAU	FALSE	FALSE		2032	nve
miR-2032b	Nematostella vectensis	Moran et al. 2014	NA	TCGCTGCAACAGTTAGCTAG	FALSE	FALSE		2032	nve
miR-2032b	Nematostella vectensis	Fridrich 2020 ago		UCGCUGCAACAGUUAGCUAG	FALSE	FALSE		2032	nve
miR-2034	Nematostella vectensis	Moran et al. 2014	NA	GCTAATGCAAAAAATGTCAG	FALSE	FALSE		2034	nve
miR-2034	Nematostella vectensis	Fridrich 2020 ago		GCUAAUGCAAAAAAUGUCAG	FALSE	FALSE		2034	nve
miR-2035	Nematostella vectensis	Moran et al. 2014	NA	ACATGGTCTGTTACAAGGG	FALSE	FALSE		2035	nve
miR-2035	Nematostella vectensis	Fridrich 2020 ago		ACAUGGUCUGUUACAAGGG	FALSE	FALSE		2035	nve
miR-2036	Nematostella vectensis	Moran et al. 2014	NA	TATATTGTACGACTCTCATCGTA	FALSE	FALSE		2036	nve
miRNA_2036	Acropora digitifera	Grinblat et al.	Current study	UAUAUUGUACGACUCUCAUCG	FALSE	FALSE		2036	adi
eca-nve-F-miR-2036	Edwardsiella carnea	Praher et al. 2021	Transcriptome-level	UAUAUUGUACGACUCUCAUCGU	FALSE	FALSE		2036	eca
eca-nve-F-miR-2036	Nematostella vectensis	Praher et al. 2021	Transcriptome-level	UAUAUUGUACGACUCUCAUCGU	FALSE	FALSE		2036	nve
miR-2036	Nematostella vectensis	Fridrich 2020 ago		UAUAUUGUACGACUCUCAUCGUA	FALSE	FALSE		2036	nve
avi-apa-B-miR-2036	Anemonia viridis	Praher et al. 2021	miRNA added by quantifier:	UAUAUUGUACGACUCUCAUCGUAG	FALSE	FALSE		2036	avi
apa-mir-2036	Exaiptasia pallida	Baumgarten et al. 2017	miR-2036; Nve; Spis; Adi	UAUAUUGUACGACUCUCAUCGUAG	FALSE	FALSE		2036	epa
avi-apa-B-miR-2036	Exaiptasia pallida	Praher et al. 2021	miRNA added by quantifier:	UAUAUUGUACGACUCUCAUCGUAG	FALSE	FALSE		2036	epa
epa-nve-F-miR-2036	Exaiptasia pallida	Praher et al. 2021	miRNA added by quantifier:	UAUAUUGUACGACUCUCAUCGUAG	FALSE	FALSE		2036	epa
mse-nve-F-miR-2036	Metridium senile	Praher et al. 2021	Transcriptome-level	UAUAUUGUACGACUCUCAUCGUAG	FALSE	FALSE		2036	mse
epa-nve-F-miR-2036	Nematostella vectensis	Praher et al. 2021	miRNA added by quantifier:	UAUAUUGUACGACUCUCAUCGUAG	FALSE	FALSE		2036	nve
mse-nve-F-miR-2036	Nematostella vectensis	Praher et al. 2021	Transcriptome-level	UAUAUUGUACGACUCUCAUCGUAG	FALSE	FALSE		2036	nve
Adi-Mir-2036_3p	Acropora digitifera	Gajigan & Conaco 2017	nve-miR-2036-3p; nve-miR-2036-3p; spi-miR-temp-30	UAUAUUGUACGACUCUCAUCGUG	FALSE	FALSE	3p	2036	adi
adi-nve-F-miR-2036	Acropora digitifera	Praher et al. 2021	miRNA added by quantifier:	UAUAUUGUACGACUCUCAUCGUG	FALSE	FALSE		2036	adi
ami-nve-F-miR-2036-3p	Acropora millepora	Praher et al. 2021	NA	UAUAUUGUACGACUCUCAUCGUG	FALSE	FALSE	3p	2036	ami
ami-nve-F-miR-2036-3p	Nematostella vectensis	Praher et al. 2021	NA	UAUAUUGUACGACUCUCAUCGUG	FALSE	FALSE	3p	2036	nve
adi-nve-F-miR-2036	Nematostella vectensis	Praher et al. 2021	miRNA added by quantifier:	UAUAUUGUACGACUCUCAUCGUG	FALSE	FALSE		2036	nve
miRNA_2036	Acropora cervicornis	Despard et al 2025		UAUAUUGUACGACUCUCAUCGUGU	FALSE	FALSE		2036	ace
spi-nve-F-miR-2036	Nematostella vectensis	Praher et al. 2021	NA	UAUAUUGUACGACUCUCAUCGUGU	FALSE	FALSE		2036	nve
spi-nve-F-miR-2036	Stylophora pistillata	Praher et al. 2021	NA	UAUAUUGUACGACUCUCAUCGUGU	FALSE	FALSE		2036	spi
sca-nve-F-miR-2036	Nematostella vectensis	Praher et al. 2021	Transcriptome-level	UAUAUUGUACGACUCUCAUCGUU	FALSE	FALSE		2036	nve
sca-nve-F-miR-2036	Scolanthus callimorphus	Praher et al. 2021	Transcriptome-level	UAUAUUGUACGACUCUCAUCGUU	FALSE	FALSE		2036	sca
miR-2037	Nematostella vectensis	Moran et al. 2014	NA	TGTGATTGGAGACTTTTACCGT	FALSE	FALSE		2037	nve
miR-2037	Nematostella vectensis	Fridrich 2020 ago		UGUGAUUGGAGACUUUUACCGU	FALSE	FALSE		2037	nve
miRNA_2037	Acropora cervicornis	Despard et al 2025		UGUGAUUGGAGACUUUUAUCGU	FALSE	FALSE		2037	ace
adi-nve-F-miR-2037	Acropora digitifera	Praher et al. 2021	miRNA added by quantifier:	UGUGAUUGGAGACUUUUAUCGU	FALSE	FALSE		2037	adi
ami-nve-F-miR-2037-3p	Acropora millepora	Praher et al. 2021	NA	UGUGAUUGGAGACUUUUAUCGU	FALSE	FALSE	3p	2037	ami
avi-nve-F-miR-2037	Anemonia viridis	Praher et al. 2021	miRNA added by quantifier:	UGUGAUUGGAGACUUUUAUCGU	FALSE	FALSE		2037	avi
eca-nve-F-miR-2037	Edwardsiella carnea	Praher et al. 2021	Transcriptome-level	UGUGAUUGGAGACUUUUAUCGU	FALSE	FALSE		2037	eca
apa-mir-2037	Exaiptasia pallida	Baumgarten et al. 2017	miR-2037; Nve; Spis	UGUGAUUGGAGACUUUUAUCGU	FALSE	FALSE		2037	epa
epa-nve-F-miR-2037	Exaiptasia pallida	Praher et al. 2021	miRNA added by quantifier:	UGUGAUUGGAGACUUUUAUCGU	FALSE	FALSE		2037	epa
mse-nve-F-miR-2037-3p	Metridium senile	Praher et al. 2021	Transcriptome-level	UGUGAUUGGAGACUUUUAUCGU	FALSE	FALSE	3p	2037	mse
ami-nve-F-miR-2037-3p	Nematostella vectensis	Praher et al. 2021	NA	UGUGAUUGGAGACUUUUAUCGU	FALSE	FALSE	3p	2037	nve
mse-nve-F-miR-2037-3p	Nematostella vectensis	Praher et al. 2021	Transcriptome-level	UGUGAUUGGAGACUUUUAUCGU	FALSE	FALSE	3p	2037	nve
sca-nve-F-miR-2037-3p	Nematostella vectensis	Praher et al. 2021	Transcriptome-level	UGUGAUUGGAGACUUUUAUCGU	FALSE	FALSE	3p	2037	nve
adi-nve-F-miR-2037	Nematostella vectensis	Praher et al. 2021	miRNA added by quantifier:	UGUGAUUGGAGACUUUUAUCGU	FALSE	FALSE		2037	nve
avi-nve-F-miR-2037	Nematostella vectensis	Praher et al. 2021	miRNA added by quantifier:	UGUGAUUGGAGACUUUUAUCGU	FALSE	FALSE		2037	nve
eca-nve-F-miR-2037	Nematostella vectensis	Praher et al. 2021	Transcriptome-level	UGUGAUUGGAGACUUUUAUCGU	FALSE	FALSE		2037	nve
epa-nve-F-miR-2037	Nematostella vectensis	Praher et al. 2021	miRNA added by quantifier:	UGUGAUUGGAGACUUUUAUCGU	FALSE	FALSE		2037	nve
spi-nve-F-miR-2037	Nematostella vectensis	Praher et al. 2021	NA	UGUGAUUGGAGACUUUUAUCGU	FALSE	FALSE		2037	nve
sca-nve-F-miR-2037-3p	Scolanthus callimorphus	Praher et al. 2021	Transcriptome-level	UGUGAUUGGAGACUUUUAUCGU	FALSE	FALSE	3p	2037	sca
spi-nve-F-miR-2037	Stylophora pistillata	Praher et al. 2021	NA	UGUGAUUGGAGACUUUUAUCGU	FALSE	FALSE		2037	spi
miR-2038	Nematostella vectensis	Moran et al. 2014	NA	ACCTTAATGTCACCATGATGA	FALSE	FALSE		2038	nve
miR-2038	Nematostella vectensis	Fridrich 2020 ago		ACCUUAAUGUCACCAUGAUGA	FALSE	FALSE		2038	nve
miR-2039	Nematostella vectensis	Moran et al. 2014	NA	ATAAAATAAAGGTAGGCT	FALSE	FALSE		2039	nve
miR-2039	Nematostella vectensis	Fridrich 2020 ago		AUAAAAUAAAGGUAGGCU	FALSE	FALSE		2039	nve
miR-2040b	Nematostella vectensis	Fridrich 2020 ago		UUCGUCUCGUAACUGCCCUGAAG	FALSE	FALSE		2040	nve
miR-2040a	Nematostella vectensis	Fridrich 2020 ago		UUUGUCUCGUAACUGCCCUGAAG	FALSE	FALSE		2040	nve
miR-2041b	Nematostella vectensis	Moran et al. 2014	NA	TTAGAGGAAAATACCCCTGG	FALSE	FALSE		2041	nve
miR-2041b	Nematostella vectensis	Fridrich 2020 ago		UUAGAGGAAAAUACCCCUGG	FALSE	FALSE		2041	nve
miR-2042	Nematostella vectensis	Moran et al. 2014	NA	TTATAAATCATCCTTGCACTAC	FALSE	FALSE		2042	nve
miR-2042	Nematostella vectensis	Fridrich 2020 ago		UUAUAAAUCAUCCUUGCACUAC	FALSE	FALSE		2042	nve
miR-2043	Nematostella vectensis	Moran et al. 2014	NA	TATATCGCCTTTTGAGGTTA	FALSE	FALSE		2043	nve
miR-2043	Nematostella vectensis	Fridrich 2020 ago		UAUAUCGCCUUUUGAGGUUA	FALSE	FALSE		2043	nve
miR-2045	Nematostella vectensis	Moran et al. 2014	NA	TCCCAGAGTGTTGAGTTCA	FALSE	FALSE		2045	nve
miR-2045	Nematostella vectensis	Fridrich 2020 ago		UCCCAGAGUGUUGAGUUCA	FALSE	FALSE		2045	nve
miR-2046	Nematostella vectensis	Fridrich 2020 ago		CAUCACUUCAUAGCUAUUUACUCU	FALSE	FALSE		2046	nve
miR-2047	Nematostella vectensis	Moran et al. 2014	NA	TTCGCCGAGCAGATGTCGG	FALSE	FALSE		2047	nve
miR-2047	Nematostella vectensis	Fridrich 2020 ago		UUCGCCGAGCAGAUGUCGG	FALSE	FALSE		2047	nve
miR-2050	Nematostella vectensis	Moran et al. 2014	NA	ATTTGATTGCTGTGATCTGGTT	FALSE	FALSE		2050	nve
sca-epa-B-miR-2050-3p	Exaiptasia pallida	Praher et al. 2021	Transcriptome-level	AUUUGAUUGCUGUGAUCUGGU	FALSE	FALSE	3p	2050	epa
sca-epa-B-miR-2050-3p	Scolanthus callimorphus	Praher et al. 2021	Transcriptome-level	AUUUGAUUGCUGUGAUCUGGU	FALSE	FALSE	3p	2050	sca
miR-2050	Nematostella vectensis	Fridrich 2020 ago		AUUUGAUUGCUGUGAUCUGGUU	FALSE	FALSE		2050	nve
adi-apa-B-miR-2050	Acropora digitifera	Praher et al. 2021	miRNA added by quantifier:	UUUGAUUGCUGUGAUCUG	FALSE	FALSE		2050	adi
adi-apa-B-miR-2050	Exaiptasia pallida	Praher et al. 2021	miRNA added by quantifier:	UUUGAUUGCUGUGAUCUG	FALSE	FALSE		2050	epa
apa-mir-2050	Exaiptasia pallida	Baumgarten et al. 2017	miR-2050; Nve; Spis; Adi	UUUGAUUGCUGUGAUCUG	FALSE	FALSE		2050	epa
miRNA_2050	Acropora cervicornis	Despard et al 2025		UUUGAUUGCUGUGAUCUGGUUA	FALSE	FALSE		2050	ace
Adi-Mir-2050_3p	Acropora digitifera	Gajigan & Conaco 2017	nve-miR-2050-3p; nve-miR-2050-3p	UUUGAUUGCUGUGAUCUGGUUA	FALSE	FALSE	3p	2050	adi
adi-nve-F-miR-2050	Acropora digitifera	Praher et al. 2021	NA	UUUGAUUGCUGUGAUCUGGUUA	FALSE	FALSE		2050	adi
miRNA_2050	Acropora digitifera	Grinblat et al.	Current study	UUUGAUUGCUGUGAUCUGGUUA	FALSE	FALSE		2050	adi
ami-nve-F-miR-2050-3p	Acropora millepora	Praher et al. 2021	NA	UUUGAUUGCUGUGAUCUGGUUA	FALSE	FALSE	3p	2050	ami
ami-nve-F-miR-2050-3p	Nematostella vectensis	Praher et al. 2021	NA	UUUGAUUGCUGUGAUCUGGUUA	FALSE	FALSE	3p	2050	nve
adi-nve-F-miR-2050	Nematostella vectensis	Praher et al. 2021	NA	UUUGAUUGCUGUGAUCUGGUUA	FALSE	FALSE		2050	nve
spi-nve-B-miR-2050	Nematostella vectensis	Praher et al. 2021	miRNA added by quantifier:	UUUGAUUGCUGUGAUCUGGUUG	FALSE	FALSE		2050	nve
spi-nve-B-miR-2050	Stylophora pistillata	Praher et al. 2021	miRNA added by quantifier:	UUUGAUUGCUGUGAUCUGGUUG	FALSE	FALSE		2050	spi
miR-2051	Nematostella vectensis	Moran et al. 2014	NA	TACCGGAGTCTTTTCTGTGTC	FALSE	FALSE		2051	nve
mir_novel_7000	Acropora digitifera	Grinblat et al.	Current study	UUCCUGAAAGCUCUUGUGAAUA	FALSE	FALSE		7000	adi
mir_novel_7001	Acropora digitifera	Grinblat et al.	Current study	UACCACCGUGAAAGAUUUAGAAAGC	FALSE	FALSE		7001	adi
mir_novel_7002	Acropora digitifera	Grinblat et al.	Current study	AGUGCACUUUUCUCAGGAUGAA	FALSE	FALSE		7002	adi
mir_novel_7003	Acropora digitifera	Grinblat et al.	Current study	UCUUUGACAAACUCCCAAAUUGUA	FALSE	FALSE		7003	adi
mir_novel_7004	Acropora digitifera	Grinblat et al.	Current study	UUCAUGGAAAAUCGGCAGUUU	FALSE	FALSE		7004	adi
mir_novel_7005	Acropora digitifera	Grinblat et al.	Current study	AACACCUCCCUUCCUAAUUUGAAA	FALSE	FALSE		7005	adi
mir_novel_7006	Acropora digitifera	Grinblat et al.	Current study	UGGGUGUCAUCUAUUAUGUUU	FALSE	FALSE		7006	adi
mir_novel_7007	Acropora digitifera	Grinblat et al.	Current study	AAUGAAAAACACUUGAAUUAAUA	FALSE	FALSE		7007	adi
mir_novel_7008	Acropora digitifera	Grinblat et al.	Current study	UCCAAUUUUAUAUCCAGACAAG	FALSE	FALSE		7008	adi
mir_novel_7009	Acropora digitifera	Grinblat et al.	Current study	UCUAGACUGUAUUUUCAACACUGC	FALSE	FALSE		7009	adi
mir_novel_7010	Acropora digitifera	Grinblat et al.	Current study	UCUGUGUCGUCUUCUGGUUGAUGU	FALSE	FALSE		7010	adi
mir_novel_7011	Acropora digitifera	Grinblat et al.	Current study	UUAAUCCCCAAAUUCACGGUUU	FALSE	FALSE		7011	adi
mir_novel_7012	Acropora digitifera	Grinblat et al.	Current study	AAGUACGUCAUGACGCCUGCAAGAU	FALSE	FALSE		7012	adi
mir_novel_7013	Acropora digitifera	Grinblat et al.	Current study	CUUUGUUUCGGAGAAAAUGGCAG	FALSE	FALSE		7013	adi
mir_novel_7014	Acropora digitifera	Grinblat et al.	Current study	CCCGUUGAAGUCCUGACUUU	FALSE	FALSE		7014	adi
mir_novel_7015	Acropora digitifera	Grinblat et al.	Current study	AUUAUAUUUCGCAGCUCAACCA	FALSE	FALSE		7015	adi
mir_novel_7016	Acropora digitifera	Grinblat et al.	Current study	UUGCACUUUGCUAGAACCUGGCAG	FALSE	FALSE		7016	adi
mir_novel_7017	Acropora digitifera	Grinblat et al.	Current study	CUUUGCAUUUUUAUGGACCUCA	FALSE	FALSE		7017	adi
mir_novel_7018	Acropora digitifera	Grinblat et al.	Current study	AACGAGUUGAUAAAGGUUGAAUUAC	FALSE	FALSE		7018	adi
mir_novel_7019	Acropora digitifera	Grinblat et al.	Current study	AAAAAUUCUAGAACCAUACACC	FALSE	FALSE		7019	adi
mir_novel_7020	Acropora digitifera	Grinblat et al.	Current study	UUCCAUCACUUAUAAAUGUUUG	FALSE	FALSE		7020	adi
mir_novel_7021	Acropora digitifera	Grinblat et al.	Current study	UGUUAUUUCCGUGUUAGAAGAA	FALSE	FALSE		7021	adi
mir_novel_7022	Acropora digitifera	Grinblat et al.	Current study	AGUUAAGCAAGCAAAUUUUAUAUC	FALSE	FALSE		7022	adi
mir_novel_7023	Acropora digitifera	Grinblat et al.	Current study	ACCUCUUUGGCCUCAAGUUCUUA	FALSE	FALSE		7023	adi
mir_novel_7024	Acropora digitifera	Grinblat et al.	Current study	UCGUUUGGUACGACGCUCUGGCACC	FALSE	FALSE		7024	adi
mir_novel_7025	Acropora digitifera	Grinblat et al.	Current study	ACCUCUUUGGCCUCAAGUUCUUA	FALSE	FALSE		7025	adi
mir_novel_7026	Acropora digitifera	Grinblat et al.	Current study	AAAAAGAACUUGAAGACUUCAC	FALSE	FALSE		7026	adi
mir_novel_7027	Acropora digitifera	Grinblat et al.	Current study	UUUUUGUUCGCUCGGAGUAAU	FALSE	FALSE		7027	adi
mir_novel_7028	Acropora digitifera	Grinblat et al.	Current study	UUUUUUGGCAGAGAGGAACUUCA	FALSE	FALSE		7028	adi
mir_novel_7029	Acropora digitifera	Grinblat et al.	Current study	UCCAUCACUAAGAAAUGUUUGUA	FALSE	FALSE		7029	adi
mir_novel_7030	Acropora digitifera	Grinblat et al.	Current study	AUUCACUUCCUAAAAGAGUAAC	FALSE	FALSE		7030	adi
mir_novel_7031	Acropora digitifera	Grinblat et al.	Current study	CAUCUUGUUUUUGCAAAUUUAUCCC	FALSE	FALSE		7031	adi
mir_novel_7032	Acropora digitifera	Grinblat et al.	Current study	AUUGGUCUGUUGGAUUGUUCAUC	FALSE	FALSE		7032	adi
mir_novel_7033	Acropora digitifera	Grinblat et al.	Current study	AGUGGCCAACGGGCGUUAAAGGG	FALSE	FALSE		7033	adi
mir_novel_7034	Acropora digitifera	Grinblat et al.	Current study	ACAUGAGUGUUUACAGUACAUAA	FALSE	FALSE		7034	adi
mir_novel_7035	Acropora digitifera	Grinblat et al.	Current study	CAGUACGAGAGGAAAUAUAGAAG	FALSE	FALSE		7035	adi
mir_novel_7036	Acropora digitifera	Grinblat et al.	Current study	UUGAGCGAGGGAAUUUACUCCCC	FALSE	FALSE		7036	adi
mir_novel_7037	Acropora digitifera	Grinblat et al.	Current study	UUGAGCGAGGGAAUUUACUCCCC	FALSE	FALSE		7037	adi
mir_novel_7038	Acropora digitifera	Grinblat et al.	Current study	UCAUAGGCUAUUGACUCAGAGC	FALSE	FALSE		7038	adi
mir_novel_7039	Acropora digitifera	Grinblat et al.	Current study	GGGGAGUAAAUUCCCUCGCUCAA	FALSE	FALSE		7039	adi
mir_novel_7040	Acropora digitifera	Grinblat et al.	Current study	UAAGUAAAAGCUAUUGAUAUCA	FALSE	FALSE		7040	adi
mir_novel_7041	Acropora digitifera	Grinblat et al.	Current study	UAAGGUACUUGAUCGAGGCGAAACU	FALSE	FALSE		7041	adi
mir_novel_7042	Acropora digitifera	Grinblat et al.	Current study	ACUUUUGACAUGAAAAAUGAAC	FALSE	FALSE		7042	adi
mir_novel_7043	Acropora digitifera	Grinblat et al.	Current study	CAGAUAUCCAAACACUUUGAAGU	FALSE	FALSE		7043	adi
mir_novel_7044	Acropora digitifera	Grinblat et al.	Current study	UAGAUGUCCAAACACUUUGAAGU	FALSE	FALSE		7044	adi
mir_novel_7045	Acropora digitifera	Grinblat et al.	Current study	UAGAUGUCCAAACACUUUGAAGU	FALSE	FALSE		7045	adi
mir_novel_7046	Acropora digitifera	Grinblat et al.	Current study	AACUUCAAAGUGUUUGGACAUCUA	FALSE	FALSE		7046	adi
mir_novel_7047	Acropora digitifera	Grinblat et al.	Current study	AACUUCAAAGUGUUUGGACAUCUA	FALSE	FALSE		7047	adi
mir_novel_7048	Acropora digitifera	Grinblat et al.	Current study	UUUUAUACCAAGAGGACAACAC	FALSE	FALSE		7048	adi
mir_novel_7049	Acropora digitifera	Grinblat et al.	Current study	UGGUUGUAGAUGUUUUUGAGGUGGU	FALSE	FALSE		7049	adi
mir_novel_7050	Acropora digitifera	Grinblat et al.	Current study	UUCCUAUUCCAUUCUUGUUCUC	FALSE	FALSE		7050	adi
mir_novel_7051	Acropora digitifera	Grinblat et al.	Current study	UCACUGCUCGUGUUAGAAACU	FALSE	FALSE		7051	adi
mir_novel_7052	Acropora digitifera	Grinblat et al.	Current study	UCACUGCUCGUGUUAGAAACU	FALSE	FALSE		7052	adi
mir_novel_7053	Acropora digitifera	Grinblat et al.	Current study	UUCCUAUUCCAUUCUUGUUCUC	FALSE	FALSE		7053	adi
mir_novel_7054	Acropora digitifera	Grinblat et al.	Current study	UUUCAGGCCCUUCUCGCUACUAC	FALSE	FALSE		7054	adi
mir_novel_7055	Acropora digitifera	Grinblat et al.	Current study	CGAUAUCAAACUGUGCAGGAG	FALSE	FALSE		7055	adi
mir_novel_7056	Acropora digitifera	Grinblat et al.	Current study	CGAUAUCAAACUGUGCAGGAG	FALSE	FALSE		7056	adi
mir_novel_7057	Acropora digitifera	Grinblat et al.	Current study	CUAAGUUUGAUUCAGGGAGCAAAA	FALSE	FALSE		7057	adi
mir_novel_7058	Acropora digitifera	Grinblat et al.	Current study	UUUUGAAUGACGUUGUUGUUUUA	FALSE	FALSE		7058	adi
mir_novel_7059	Acropora digitifera	Grinblat et al.	Current study	AAAAAGACCUUGAAGACUUCAC	FALSE	FALSE		7059	adi
mir_novel_7060	Acropora digitifera	Grinblat et al.	Current study	AAUUCAACAUCAUACGAAACCC	FALSE	FALSE		7060	adi
mir_novel_7061	Acropora digitifera	Grinblat et al.	Current study	AAUUCAACAUCAUACGAAACCC	FALSE	FALSE		7061	adi
mir_novel_7062	Acropora digitifera	Grinblat et al.	Current study	ACCUCUUUGGCCUCUAGUUCUUA	FALSE	FALSE		7062	adi
mir_novel_7063	Acropora digitifera	Grinblat et al.	Current study	ACCUCUUUGGCCUCUAGUUCUUA	FALSE	FALSE		7063	adi
mir_novel_7064	Acropora digitifera	Grinblat et al.	Current study	AUGAUCUUCCCAGUUAUUAUGC	FALSE	FALSE		7064	adi
mir_novel_7065	Acropora digitifera	Grinblat et al.	Current study	UAUGCAGAAUCUAGACUAAUUUA	FALSE	FALSE		7065	adi
mir_novel_7066	Acropora digitifera	Grinblat et al.	Current study	UCAAACUUCAUCCAACAACUUC	FALSE	FALSE		7066	adi
mir_novel_7067	Acropora digitifera	Grinblat et al.	Current study	UGAGACAUCGAGUUGAACAGU	FALSE	FALSE		7067	adi
mir_novel_7068	Acropora digitifera	Grinblat et al.	Current study	UUUGAAAUCAUGGUUUUCCAGGCA	FALSE	FALSE		7068	adi
mir_novel_7069	Acropora digitifera	Grinblat et al.	Current study	UACUUAUAAGUUUUGAUGGGAA	FALSE	FALSE		7069	adi
mir_novel_7070	Acropora digitifera	Grinblat et al.	Current study	UCUCUUGUUGCACGAUGUUAGC	FALSE	FALSE		7070	adi
mir_novel_7071	Acropora digitifera	Grinblat et al.	Current study	GUCUGCGGUUCAGGUUUUGACGGC	FALSE	FALSE		7071	adi
mir_novel_7072	Acropora digitifera	Grinblat et al.	Current study	CACGGAUCAAUAGCCCAUUCGG	FALSE	FALSE		7072	adi
mir_novel_7073	Acropora digitifera	Grinblat et al.	Current study	UGCGUAGUUUCCUCGUGACCUUC	FALSE	FALSE		7073	adi
mir_novel_7074	Acropora digitifera	Grinblat et al.	Current study	UAUUUAAUUUAUUAUUUUGCAG	FALSE	FALSE		7074	adi
mir_novel_7075	Acropora digitifera	Grinblat et al.	Current study	UGGGGCCAGAAAUUGAAGUAGA	FALSE	FALSE		7075	adi
mir_novel_7076	Acropora digitifera	Grinblat et al.	Current study	UUCGAGUGUCAGCUGGUCGUCGA	FALSE	FALSE		7076	adi
mir_novel_7077	Acropora digitifera	Grinblat et al.	Current study	GAAGAGUGUCAAAAUUGCAGUUUC	FALSE	FALSE		7077	adi
mir_novel_7078	Acropora digitifera	Grinblat et al.	Current study	UCCUAAGAAACGACUGUGUGAGA	FALSE	FALSE		7078	adi
mir_novel_7079	Acropora digitifera	Grinblat et al.	Current study	UCAUGCAAUACUAAUAAACUAGA	FALSE	FALSE		7079	adi
mir_novel_7080	Acropora digitifera	Grinblat et al.	Current study	CAUCCGUGUAAAAAAGCCCAUA	FALSE	FALSE		7080	adi
mir_novel_7081	Acropora digitifera	Grinblat et al.	Current study	GCUCCUGUGCUUUACUUUA	FALSE	FALSE		7081	adi
mir_novel_7082	Acropora digitifera	Grinblat et al.	Current study	AGAGGACAAAAACAAAGAACUA	FALSE	FALSE		7082	adi
mir_novel_7083	Acropora digitifera	Grinblat et al.	Current study	UACAGUUUGGAGGAUUCUCAU	FALSE	FALSE		7083	adi
mir_novel_7084	Acropora digitifera	Grinblat et al.	Current study	AAGUUUGCUGUGGAAAUCACAUGC	FALSE	FALSE		7084	adi
mir_novel_7085	Acropora digitifera	Grinblat et al.	Current study	AAGACAUAGAGUAGUCAGAGCU	FALSE	FALSE		7085	adi
mir_novel_7086	Acropora digitifera	Grinblat et al.	Current study	AAGCCCCAGCGGGGAGUGGUCAAUU	FALSE	FALSE		7086	adi
mir_novel_7087	Acropora digitifera	Grinblat et al.	Current study	UUGGACUGUAAUAGUAAUAAUAA	FALSE	FALSE		7087	adi
mir_novel_7088	Acropora digitifera	Grinblat et al.	Current study	UAUUCUACUUUAUGAUCGAACC	FALSE	FALSE		7088	adi
mir_novel_7089	Acropora digitifera	Grinblat et al.	Current study	UGUCACACAACACUCCUGUCCUCU	FALSE	FALSE		7089	adi
mir_novel_7090	Acropora digitifera	Grinblat et al.	Current study	UUUAAUUUUGCGGCUCACAAU	FALSE	FALSE		7090	adi
mir_novel_7091	Acropora digitifera	Grinblat et al.	Current study	UUCCUUGACGGCUUUUGAAACUAG	FALSE	FALSE		7091	adi
mir_novel_7092	Acropora digitifera	Grinblat et al.	Current study	AGUAACAAUAUCUCAUAAUCUAAAU	FALSE	FALSE		7092	adi
mir_novel_7093	Acropora digitifera	Grinblat et al.	Current study	UCUUGUAUUAUGGGGUAUAUAUCUU	FALSE	FALSE		7093	adi
miR-9412	Nematostella vectensis	Moran et al. 2014	NA	TGAATGCTAAAGACTGGAAGACA	FALSE	FALSE		9412	nve
miR-9413	Nematostella vectensis	Moran et al. 2014	NA	TAAAAGTGATCAGTGGTAAGGT	FALSE	FALSE		9413	nve
miR-9413	Nematostella vectensis	Fridrich 2020 ago		UAAAAGUGAUCAGUGGUAAGGU	FALSE	FALSE		9413	nve
miR-9414	Nematostella vectensis	Moran et al. 2014	NA	AACTTGATCTTCAATGAACT	FALSE	FALSE		9414	nve
miR-9414	Nematostella vectensis	Fridrich 2020 ago		AACUUGAUCUUCAAUGAACU	FALSE	FALSE		9414	nve
miR-9415	Nematostella vectensis	Moran et al. 2014	NA	ATACTTACCTGACGCGGGAGGT	FALSE	FALSE		9415	nve
miR-9416	Nematostella vectensis	Moran et al. 2014	NA	AAGAACACTACAAATTGTCGTG	FALSE	FALSE		9416	nve
miR-9417	Nematostella vectensis	Moran et al. 2014	NA	TGAGAACGTATCGGCAGGGTCT	FALSE	FALSE		9417	nve
miR-9417	Nematostella vectensis	Fridrich 2020 ago		UGAGAACGUAUCGGCAGGGUCU	FALSE	FALSE		9417	nve
miR-9418	Nematostella vectensis	Moran et al. 2014	NA	AAGTGCATCAATGGAACTGTTTC	FALSE	FALSE		9418	nve
miR-9419	Nematostella vectensis	Moran et al. 2014	NA	TTCTTGAAGATGCTTGAATTTT	FALSE	FALSE		9419	nve
miR-9420	Nematostella vectensis	Moran et al. 2014	NA	ATACAAATCAGCCGACTGGGA	FALSE	FALSE		9420	nve
miR-9421	Nematostella vectensis	Moran et al. 2014	NA	TTGCGTATCTGCCATTAATGCT	FALSE	FALSE		9421	nve
miR-9422	Nematostella vectensis	Moran et al. 2014	NA	TGACAGAAGATAGAAGCGCTGA	FALSE	FALSE		9422	nve
miR-9422	Nematostella vectensis	Fridrich 2020 ago		UGACAGAAGAUAGAAGCGCUGA	FALSE	FALSE		9422	nve
miR-9423	Nematostella vectensis	Moran et al. 2014	NA	ATGGTCCGTATGAAGAACTACTG	FALSE	FALSE		9423	nve
miR-9424b	Nematostella vectensis	Moran et al. 2014	NA	TAAAGCTGGTTTATCGAGGCA	FALSE	FALSE		9424	nve
miR-9424a	Nematostella vectensis	Moran et al. 2014	NA	TATAGTTGGCTCATCGAGGCAGT	FALSE	FALSE		9424	nve
miR-9424b	Nematostella vectensis	Fridrich 2020 ago		UAAAGCUGGUUUAUCGAGGCA	FALSE	FALSE		9424	nve
miR-9424a	Nematostella vectensis	Fridrich 2020 ago		UAUAGUUGGCUCAUCGAGGCAGU	FALSE	FALSE		9424	nve
miR-9425	Nematostella vectensis	Moran et al. 2014	NA	AAGAACACCCAAAATAGCTGA	FALSE	FALSE		9425	nve
miR-9425	Nematostella vectensis	Fridrich 2020 ago		AAGAACACCCAAAAUAGCUGA	FALSE	FALSE		9425	nve
spi-nve-F-miR-9425	Nematostella vectensis	Praher et al. 2021	miRNA added by quantifier:	AAGAACACCCAAAAUAGCUGA	FALSE	FALSE		9425	nve
spi-nve-F-miR-9425	Stylophora pistillata	Praher et al. 2021	miRNA added by quantifier:	AAGAACACCCAAAAUAGCUGA	FALSE	FALSE		9425	spi
ami-nve-F-miR-9425-5p	Acropora millepora	Praher et al. 2021	NA	AAGAACACCCAAAAUAGCUGAGG	FALSE	FALSE	5p	9425	ami
ami-nve-F-miR-9425-5p	Nematostella vectensis	Praher et al. 2021	NA	AAGAACACCCAAAAUAGCUGAGG	FALSE	FALSE	5p	9425	nve
miRNA_9425	Acropora cervicornis	Despard et al 2025		AAGAACACCCAAAAUAGCUGAGGA	FALSE	FALSE		9425	ace
Adi-Mir-9425_5p	Acropora digitifera	Gajigan & Conaco 2017	nve-miR-9425; nve-miR-9425	AAGAACACCCAAAAUAGCUGAGGA	FALSE	FALSE	5p	9425	adi
adi-nve-miR-F-9425	Acropora digitifera	Praher et al. 2021	miRNA added by quantifier:	AAGAACACCCAAAAUAGCUGAGGA	FALSE	FALSE		9425	adi
miRNA_9425	Acropora digitifera	Grinblat et al.	Current study	AAGAACACCCAAAAUAGCUGAGGA	FALSE	FALSE		9425	adi
adi-nve-miR-F-9425	Nematostella vectensis	Praher et al. 2021	miRNA added by quantifier:	AAGAACACCCAAAAUAGCUGAGGA	FALSE	FALSE		9425	nve
miR-9426	Nematostella vectensis	Moran et al. 2014	NA	AAGAGTTTGAGGGCTTTGAAAG	FALSE	FALSE		9426	nve
miR-9427	Nematostella vectensis	Moran et al. 2014	NA	AGAGACCAGTGAGATTGAAGTGA	FALSE	FALSE		9427	nve
miR-9428	Nematostella vectensis	Moran et al. 2014	NA	CGAACATAGGGACACTGTT	FALSE	FALSE		9428	nve
miR-9428	Nematostella vectensis	Fridrich 2020 ago		CGAACAUAGGGACACUGUU	FALSE	FALSE		9428	nve
miR-9429	Nematostella vectensis	Moran et al. 2014	NA	TTCGTCTATATGGAGAAAGG	FALSE	FALSE		9429	nve
miR-9429	Nematostella vectensis	Fridrich 2020 ago		UUCGUCUAUAUGGAGAAAGG	FALSE	FALSE		9429	nve
miR-9430	Nematostella vectensis	Moran et al. 2014	NA	TGGATTGTTATACGGTT	FALSE	FALSE		9430	nve
miR-9431	Nematostella vectensis	Moran et al. 2014	NA	TAAGCTGTGGTTTAAAGCAC	FALSE	FALSE		9431	nve
miR-9431	Nematostella vectensis	Fridrich 2020 ago		UAAGCUGUGGUUUAAAGCAC	FALSE	FALSE		9431	nve
miR-9432	Nematostella vectensis	Moran et al. 2014	NA	GAATAACCGAAGGATTTGGAGG	FALSE	FALSE		9432	nve
miR-9433	Nematostella vectensis	Moran et al. 2014	NA	TTCGGTGAAATTTAGAACCAC	FALSE	FALSE		9433	nve
miR-9433	Nematostella vectensis	Fridrich 2020 ago		UUCGGUGAAAUUUAGAACCAC	FALSE	FALSE		9433	nve
miR-9434	Nematostella vectensis	Moran et al. 2014	NA	TCTGACAGGAATTCTGGCTTCTG	FALSE	FALSE		9434	nve
miR-9435	Nematostella vectensis	Moran et al. 2014	NA	TCTTGTCAAGTGTATCTAGTGTG	FALSE	FALSE		9435	nve
miR-9435	Nematostella vectensis	Fridrich 2020 ago		UCUUGUCAAGUGUAUCUAGUGUG	FALSE	FALSE		9435	nve
miR-9436	Nematostella vectensis	Moran et al. 2014	NA	TTGACGCAAATGTTTGTATGT	FALSE	FALSE		9436	nve
miR-9437	Nematostella vectensis	Moran et al. 2014	NA	TTAACGAGAATCTGATACGGTTC	FALSE	FALSE		9437	nve
miR-9438	Nematostella vectensis	Moran et al. 2014	NA	ATACTACACAAGTGTCTCGATT	FALSE	FALSE		9438	nve
miR-9439	Nematostella vectensis	Moran et al. 2014	NA	TTTAAGCACAGTGCTGGTCT	FALSE	FALSE		9439	nve
miR-9440	Nematostella vectensis	Moran et al. 2014	NA	TAATCAACGAGAGTGTCAACCTG	FALSE	FALSE		9440	nve
miR-9441	Nematostella vectensis	Moran et al. 2014	NA	GGCAAGATTACTCGGGGTGAG	FALSE	FALSE		9441	nve
miR-9442	Nematostella vectensis	Moran et al. 2014	NA	AATATCAGGAGGACGCATTCG	FALSE	FALSE		9442	nve
miR-9443	Nematostella vectensis	Moran et al. 2014	NA	AGCAGCCAGACAGGTTGG	FALSE	FALSE		9443	nve
miR-9444	Nematostella vectensis	Moran et al. 2014	NA	TACGAACAACCGCCAACCCTCT	FALSE	FALSE		9444	nve
miR-9445	Nematostella vectensis	Moran et al. 2014	NA	TCTGTGTCGCTCGTTTACTT	FALSE	FALSE		9445	nve
miR-9445	Nematostella vectensis	Fridrich 2020 ago		UCUGUGUCGCUCGUUUACUU	FALSE	FALSE		9445	nve
miR-9446	Nematostella vectensis	Moran et al. 2014	NA	TTTTTTCTTATGTCGTCATGT	FALSE	FALSE		9446	nve
miR-9446	Nematostella vectensis	Fridrich 2020 ago		UUUUUUCUUAUGUCGUCAUGU	FALSE	FALSE		9446	nve
miR-9447	Nematostella vectensis	Moran et al. 2014	NA	CGATTCACCTTCTTCAGTCTGC	FALSE	FALSE		9447	nve
miR-9448	Nematostella vectensis	Moran et al. 2014	NA	TCCGCAGCCGTCCCTAGT	FALSE	FALSE		9448	nve
miR-9448	Nematostella vectensis	Fridrich 2020 ago		UCCGCAGCCGUCCCUAGU	FALSE	FALSE		9448	nve
miR-9449	Nematostella vectensis	Moran et al. 2014	NA	TATCTCCTTAAACATTCATCGT	FALSE	FALSE		9449	nve
miR-9449	Nematostella vectensis	Fridrich 2020 ago		UAUCUCCUUAAACAUUCAUCGU	FALSE	FALSE		9449	nve
miR-9450	Nematostella vectensis	Moran et al. 2014	NA	AGATTCTTTAGAAATCAGTGGG	FALSE	FALSE		9450	nve
miR-9451	Nematostella vectensis	Moran et al. 2014	NA	ACGAGTCTCAAATTGACAGGAA	FALSE	FALSE		9451	nve
miR-9452	Nematostella vectensis	Moran et al. 2014	NA	TGCTAGATGAAGTTTGCAACAAA	FALSE	FALSE		9452	nve
miR-9453	Nematostella vectensis	Moran et al. 2014	NA	GCGCTATTCCCAAACGGGA	FALSE	FALSE		9453	nve
miR-9453	Nematostella vectensis	Fridrich 2020 ago		GCGCUAUUCCCAAACGGGA	FALSE	FALSE		9453	nve
miR-9454	Nematostella vectensis	Moran et al. 2014	NA	TACCAGGTCACTGTTTTTGAGG	FALSE	FALSE		9454	nve
apa-mir-9454-1	Exaiptasia pallida	Baumgarten et al. 2017	miR-9454; Nve	UACCAGGUCACAAAUUCUAGAAA	FALSE	FALSE		9454	epa
apa-mir-9454-2	Exaiptasia pallida	Baumgarten et al. 2017	miR-9454; Nve	UACCAGGUCACAAAUUCUAGAAA	FALSE	FALSE		9454	epa
epa-B-miR-9454-1	Exaiptasia pallida	Praher et al. 2021	miRNA added by quantifier:	UACCAGGUCACAAAUUCUAGAAC	FALSE	FALSE		9454	epa
miR-9455	Nematostella vectensis	Moran et al. 2014	NA	GTCCAGACCTGTGTGAATAGGG	FALSE	FALSE		9455	nve
miR-9455	Nematostella vectensis	Fridrich 2020 ago		GUCCAGACCUGUGUGAAUAGGG	FALSE	FALSE		9455	nve
miR-9456	Nematostella vectensis	Moran et al. 2014	NA	CCGCTGACTCGCGAAATCCT	FALSE	FALSE		9456	nve
miR-9456	Nematostella vectensis	Fridrich 2020 ago		CCGCUGACUCGCGAAAUCCU	FALSE	FALSE		9456	nve
miR-9457	Nematostella vectensis	Moran et al. 2014	NA	TACACATTCTAAGAAAAGTGCT	FALSE	FALSE		9457	nve
miR-9457	Nematostella vectensis	Fridrich 2020 ago		UACACAUUCUAAGAAAAGUGCU	FALSE	FALSE		9457	nve
miR-9458	Nematostella vectensis	Moran et al. 2014	NA	ACGCGAGCAAAGATGGAGAGGG	FALSE	FALSE		9458	nve
miR-9459	Nematostella vectensis	Moran et al. 2014	NA	AAGGACTCAACGACCAAAGGAT	FALSE	FALSE		9459	nve
miR-9460	Nematostella vectensis	Moran et al. 2014	NA	TACGCGTTGGTCGTGATTGA	FALSE	FALSE		9460	nve
miR-9461	Nematostella vectensis	Moran et al. 2014	NA	CAGGATGACAGTGGCAAAACCA	FALSE	FALSE		9461	nve
miR-9462	Nematostella vectensis	Moran et al. 2014	NA	TGACCTTGTACTCACCGAGGA	FALSE	FALSE		9462	nve
miR-9463	Nematostella vectensis	Moran et al. 2014	NA	ACTGAATCTCAGAACTACAGTT	FALSE	FALSE		9463	nve
miR-9464	Nematostella vectensis	Moran et al. 2014	NA	TCTGAGAAGATTTCGACAAGAAAC	FALSE	FALSE		9464	nve
miR-9465	Nematostella vectensis	Moran et al. 2014	NA	TTGGATGGGAGGAATTTGAGAG	FALSE	FALSE		9465	nve
miR-9466	Nematostella vectensis	Moran et al. 2014	NA	CAGTCGGTTACGTGAGTAGTCT	FALSE	FALSE		9466	nve
miR-9467	Nematostella vectensis	Moran et al. 2014	NA	CATTTTCTTACACCGCCCTGGAG	FALSE	FALSE		9467	nve
miR-9468	Nematostella vectensis	Moran et al. 2014	NA	GAAGTGTACATTGGTCGTGGAGG	FALSE	FALSE		9468	nve
apa-mir-12420	Exaiptasia pallida	Baumgarten et al. 2017	NA	UAUAUUCAAUUAUUUGUGUUUCUG	FALSE	FALSE		12420	epa
sca-epa-B-miR-12420	Exaiptasia pallida	Praher et al. 2021	Transcriptome-level	UUCAACUAUUUGUGUUUCU	FALSE	FALSE		12420	epa
sca-epa-B-miR-12420	Scolanthus callimorphus	Praher et al. 2021	Transcriptome-level	UUCAACUAUUUGUGUUUCU	FALSE	FALSE		12420	sca
apa-mir-12421-1	Exaiptasia pallida	Baumgarten et al. 2017	NA	UAAUCCAAGGAUGGAGAGCAUU	FALSE	FALSE		12421	epa
apa-mir-12421-2	Exaiptasia pallida	Baumgarten et al. 2017	NA	UAAUCCAAGGAUGGAGAGCAUU	FALSE	FALSE		12421	epa
epa-B-miR-12421-1	Exaiptasia pallida	Praher et al. 2021	NA	UAAUCCAAGGAUGGAGAGCAUU	FALSE	FALSE		12421	epa
apa-mir-12422	Exaiptasia pallida	Baumgarten et al. 2017	NA	UUGAUGUACUCCAUUAAUGUUUCA	FALSE	FALSE		12422	epa
epa-B-miR-12422	Exaiptasia pallida	Praher et al. 2021	miRNA added by quantifier:	UUGAUGUACUCCAUUAAUGUUUCU	FALSE	FALSE		12422	epa
apa-mir-12423	Exaiptasia pallida	Baumgarten et al. 2017	NA	AAGAUAGGACAUCGCGCCUGGG	FALSE	FALSE		12423	epa
epa-B-miR-12423	Exaiptasia pallida	Praher et al. 2021	NA	AAGAUAGGACAUCGCGCCUGGG	FALSE	FALSE		12423	epa
apa-mir-12424	Exaiptasia pallida	Baumgarten et al. 2017	NA	UUGGGGGCAGAAUGAAGAAACG	FALSE	FALSE		12424	epa
epa-B-miR-12424	Exaiptasia pallida	Praher et al. 2021	miRNA added by quantifier:	UUUCUUCGCUCUGCCCCCAAGU	FALSE	FALSE		12424	epa
apa-mir-12425-1	Exaiptasia pallida	Baumgarten et al. 2017	NA	UAGGUAAACGAAGAAGGAAGCU	FALSE	FALSE		12425	epa
apa-mir-12426	Exaiptasia pallida	Baumgarten et al. 2017	NA	UAAGCUCGGAGCAUACUUUCACA	FALSE	FALSE		12426	epa
epa-B-miR-12426	Exaiptasia pallida	Praher et al. 2021	NA	UAAGCUCGGAGCAUACUUUCACA	FALSE	FALSE		12426	epa
sca-epa-B-miR-12426	Exaiptasia pallida	Praher et al. 2021	Transcriptome-level	UAAGCUCGGAGCAUGCUUUCAC	FALSE	FALSE		12426	epa
sca-epa-B-miR-12426	Scolanthus callimorphus	Praher et al. 2021	Transcriptome-level	UAAGCUCGGAGCAUGCUUUCAC	FALSE	FALSE		12426	sca
mse-apa-B-miR-12426	Exaiptasia pallida	Praher et al. 2021	Transcriptome-level	UAAGCUCGGAGCUUACUUUCACA	FALSE	FALSE		12426	epa
mse-apa-B-miR-12426	Metridium senile	Praher et al. 2021	Transcriptome-level	UAAGCUCGGAGCUUACUUUCACA	FALSE	FALSE		12426	mse
apa-mir-12427	Exaiptasia pallida	Baumgarten et al. 2017	NA	AACACGAGAAAGGCUUUGAAUC	FALSE	FALSE		12427	epa
epa-B-miR-12427	Exaiptasia pallida	Praher et al. 2021	miRNA added by quantifier:	AACACGAGAAAGGCUUUGAAUC	FALSE	FALSE		12427	epa
apa-B-miR-12428	Exaiptasia pallida	Praher et al. 2021	miRNA added by quantifier:	UUCUCUUGUGCUUUUCAACUC	FALSE	FALSE		12428	epa
apa-mir-12428	Exaiptasia pallida	Baumgarten et al. 2017	NA	UUCUCUUGUGCUUUUCAACUCCC	FALSE	FALSE		12428	epa
apa-mir-12429	Exaiptasia pallida	Baumgarten et al. 2017	NA	UUUACCCUGAGACUCGUUUUCA	FALSE	FALSE		12429	epa
apa-B-miR-12430	Exaiptasia pallida	Praher et al. 2021	miRNA added by quantifier:	UUUAGCCUCAUAUAUUCAUACU	FALSE	FALSE		12430	epa
apa-mir-12430	Exaiptasia pallida	Baumgarten et al. 2017	NA	UUUAGCCUCAUAUAUUCAUACU	FALSE	FALSE		12430	epa
apa-mir-12431	Exaiptasia pallida	Baumgarten et al. 2017	NA	AAAACCAGAUAUUACGCAGGCU	FALSE	FALSE		12431	epa
apa-mir-12432	Exaiptasia pallida	Baumgarten et al. 2017	NA	UAAGGUUGAUGAUGGAAGUCA	FALSE	FALSE		12432	epa
apa-B-miR-12433	Exaiptasia pallida	Praher et al. 2021	miRNA added by quantifier:	AAAUAUAACAUACUCUUAGCUG	FALSE	FALSE		12433	epa
apa-mir-12433	Exaiptasia pallida	Baumgarten et al. 2017	NA	AAAUAUAACAUACUCUUAGCUG	FALSE	FALSE		12433	epa
apa-mir-12434	Exaiptasia pallida	Baumgarten et al. 2017	NA	AUAACGAGACUCAUAACGGAUG	FALSE	FALSE		12434	epa
epa-B-miR-12434	Exaiptasia pallida	Praher et al. 2021	miRNA added by quantifier:	AUAACGAGACUCAUAACGGAUG	FALSE	FALSE		12434	epa
apa-mir-12435-1	Exaiptasia pallida	Baumgarten et al. 2017	NA	UAAGUGAACUUGAUGUUAGGGAU	FALSE	FALSE		12435	epa
apa-mir-12435-2	Exaiptasia pallida	Baumgarten et al. 2017	NA	UAAGUGAACUUGAUGUUAGGGAU	FALSE	FALSE		12435	epa
apa-mir-12435-3	Exaiptasia pallida	Baumgarten et al. 2017	NA	UAAGUGAACUUGAUGUUAGGGAU	FALSE	FALSE		12435	epa
epa-B-miR-12435-1	Exaiptasia pallida	Praher et al. 2021	miRNA added by quantifier:	UAAGUGAACUUGAUGUUAGGGAU	FALSE	FALSE		12435	epa
apa-mir-12436-1	Exaiptasia pallida	Baumgarten et al. 2017	NA	AUGUCUUAUCAAACUUUUGUCU	FALSE	FALSE		12436	epa
epa-B-miR-12436-1	Exaiptasia pallida	Praher et al. 2021	miRNA added by quantifier:	AUGUCUUAUCAAACUUUUGUCU	FALSE	FALSE		12436	epa
epa-B-miR-12437	Exaiptasia pallida	Praher et al. 2021	miRNA added by quantifier:	AUUCUACACUUUUCUUCACUG	FALSE	FALSE		12437	epa
apa-mir-12437	Exaiptasia pallida	Baumgarten et al. 2017	NA	AUUGUACACUUUUCUUCACUG	FALSE	FALSE		12437	epa
apa-mir-12438	Exaiptasia pallida	Baumgarten et al. 2017	NA	CUGGUCAAGGAAUGGAGACUGU	FALSE	FALSE		12438	epa
apa-mir-12439	Exaiptasia pallida	Baumgarten et al. 2017	NA	CUGUAUAUAGCGUAGUGCCU	FALSE	FALSE		12439	epa
epa-B-miR-12439	Exaiptasia pallida	Praher et al. 2021	miRNA added by quantifier:	CUGUAUAUAGCGUAGUGCCU	FALSE	FALSE		12439	epa
apa-mir-12440-1	Exaiptasia pallida	Baumgarten et al. 2017	NA	UAGACACAGUAGUGUUCUUGGAU	FALSE	FALSE		12440	epa
apa-mir-12441	Exaiptasia pallida	Baumgarten et al. 2017	NA	UAUGAUUGCUGUAGUGUGGAUA	FALSE	FALSE		12441	epa
epa-B-miR-12441	Exaiptasia pallida	Praher et al. 2021	miRNA added by quantifier:	UAUGAUUGCUGUAGUGUGGAUA	FALSE	FALSE		12441	epa
apa-mir-12442	Exaiptasia pallida	Baumgarten et al. 2017	NA	UCAGUUGUAGCUAUGCAAUC	FALSE	FALSE		12442	epa
apa-mir-12443	Exaiptasia pallida	Baumgarten et al. 2017	NA	UUAGCUUCGCAAAACGUUGACU	FALSE	FALSE		12443	epa
apa-mir-12444	Exaiptasia pallida	Baumgarten et al. 2017	NA	UUAUUCAUGGUUGAUUGAACA	FALSE	FALSE		12444	epa
epa-B-miR-12444	Exaiptasia pallida	Praher et al. 2021	miRNA added by quantifier:	UUAUUCAUGGUUGAUUGAACA	FALSE	FALSE		12444	epa
apa-B-miR-12445	Exaiptasia pallida	Praher et al. 2021	miRNA added by quantifier:	UUCAAUCGAGGAAAAAGUUUCAU	FALSE	FALSE		12445	epa
apa-mir-12445	Exaiptasia pallida	Baumgarten et al. 2017	NA	UUCAAUCGAGGAAAAAGUUUCAU	FALSE	FALSE		12445	epa
apa-mir-12446a	Exaiptasia pallida	Baumgarten et al. 2017	NA	UUCCUUUCUAUACAGUUAAUUACC	FALSE	FALSE		12446	epa
apa-B-miR-12446	Exaiptasia pallida	Praher et al. 2021	miRNA added by quantifier:	UUCCUUUCUAUACAGUUAAUUACU	FALSE	FALSE		12446	epa
apa-mir-12446b	Exaiptasia pallida	Baumgarten et al. 2017	NA	UUCUUUCUAUGCAUUUAAUUACC	FALSE	FALSE		12446	epa
apa-mir-12447	Exaiptasia pallida	Baumgarten et al. 2017	NA	UUUAUUCUGGCAGCACGAUUAUU	FALSE	FALSE		12447	epa
epa-B-miR-12447	Exaiptasia pallida	Praher et al. 2021	miRNA added by quantifier:	UUUAUUCUGGCAGCACGAUUAUU	FALSE	FALSE		12447	epa
mse-apa-B-miR-12448	Exaiptasia pallida	Praher et al. 2021	Transcriptome-level	AUAAGUCUAGGCUGGUUAA	FALSE	FALSE		12448	epa
mse-apa-B-miR-12448	Metridium senile	Praher et al. 2021	Transcriptome-level	AUAAGUCUAGGCUGGUUAA	FALSE	FALSE		12448	mse
avi-apa-B-miR-12448	Anemonia viridis	Praher et al. 2021	miRNA added by quantifier:	UAUAAGUCUAGGCUGGUUAA	FALSE	FALSE		12448	avi
avi-apa-B-miR-12448	Exaiptasia pallida	Praher et al. 2021	miRNA added by quantifier:	UAUAAGUCUAGGCUGGUUAA	FALSE	FALSE		12448	epa
epa-B-miR-12448	Exaiptasia pallida	Praher et al. 2021	miRNA added by quantifier:	UAUAAGUCUAGGCUGGUUAA	FALSE	FALSE		12448	epa
apa-mir-12448	Exaiptasia pallida	Baumgarten et al. 2017	NA	UAUAAGUCUAGGCUGGUUAAG	FALSE	FALSE		12448	epa
apa-mir-12449	Exaiptasia pallida	Baumgarten et al. 2017	NA	CAACUUUGUGUAUAGAACUCGGC	FALSE	FALSE		12449	epa
epa-B-miR-12449	Exaiptasia pallida	Praher et al. 2021	NA	CAACUUUGUGUAUAGAACUCGGC	FALSE	FALSE		12449	epa
apa-B-miR-12450-1	Exaiptasia pallida	Praher et al. 2021	miRNA added by quantifier:	UCAAUGCUGCCUCAAUUCA	FALSE	FALSE		12450	epa
apa-mir-12450-1	Exaiptasia pallida	Baumgarten et al. 2017	NA	UCAAUGCUGCCUCAAUUUCAUCC	FALSE	FALSE		12450	epa
apa-mir-12450-2	Exaiptasia pallida	Baumgarten et al. 2017	NA	UCAAUGCUGCCUCAAUUUCAUCC	FALSE	FALSE		12450	epa
epa-B-miR-12451	Exaiptasia pallida	Praher et al. 2021	miRNA added by quantifier:	UACUUCCGAGAUCUUGCAAUAC	FALSE	FALSE		12451	epa
apa-mir-12451	Exaiptasia pallida	Baumgarten et al. 2017	NA	UACUUCCGAGAUCUUGCAAUACU	FALSE	FALSE		12451	epa
apa-mir-12452	Exaiptasia pallida	Baumgarten et al. 2017	Spis	UAUGAUAUUCAAUUGCCUUGAC	FALSE	FALSE		12452	epa
apa-mir-12453	Exaiptasia pallida	Baumgarten et al. 2017	Nve	UACCAGGUCACAAAUUCUAGAAA	FALSE	FALSE		12453	epa
apa-mir-12454	Exaiptasia pallida	Baumgarten et al. 2017	NA	UAAUCCAAGGAUGGAGAGCAUU	FALSE	FALSE		12454	epa
epa-B-miR-12454	Exaiptasia pallida	Praher et al. 2021	miRNA added by quantifier:	UAAUCCAAGGAUGGAGAGCAUU	FALSE	FALSE		12454	epa
apa-mir-12455	Exaiptasia pallida	Baumgarten et al. 2017	NA	UUCUCUCCAGAUUGUGUUCUAAG	FALSE	FALSE		12455	epa
spi-mir-temp-1	Stylophora pistillata	Liew et al. 2014	Matches miR-100 family.	ACCCGUAGAUCCGAACUUGUGG	FALSE	FALSE		1_temp	spi
avi-miR-temp-1	Anemonia viridis	Urbarova et al. 2018	NA	GAUCAAGUCAAAUACAUCUCU	FALSE	FALSE		1_temp	avi
avi-miR-temp-10	Anemonia viridis	Urbarova et al. 2018	NA	CUUGAUAGUACUUUUGCCUUGC	FALSE	FALSE		10_temp	avi
spi-L-miR-temp-10	Stylophora pistillata	Praher et al. 2021	miRNA added by quantifier:	UCAGUUCCACCAUCUCACCUAUA	FALSE	FALSE		10_temp	spi
spi-mir-temp-10	Stylophora pistillata	Liew et al. 2014	NA	UCAGUUCCACCAUCUCACCUAUA	FALSE	FALSE		10_temp	spi
avi-miR-temp-100	Anemonia viridis	Urbarova et al. 2018	NA	ACCCGUAGAUCCGAACUUGUGG	FALSE	FALSE		100_temp	avi
hma-mir-new100	Hydra magnipapillata	Krishna et al. 2013	NA	UUUUAAAGAUGUUAAAGUUUAU	FALSE	FALSE		100new	hma
hma-mir-new101	Hydra magnipapillata	Krishna et al. 2013	NA	AAGUUACUUUUUUAAGCUGUCU	FALSE	FALSE		101new	hma
hma-mir-new102	Hydra magnipapillata	Krishna et al. 2013	NA	GAACAAAGUUUAUUGCUACUU	FALSE	FALSE		102new	hma
hma-mir-new103-1	Hydra magnipapillata	Krishna et al. 2013	NA	UUUAUUUUGAUUGAAGGUAAAU	FALSE	FALSE		103new	hma
hma-mir-new103-2	Hydra magnipapillata	Krishna et al. 2013	NA	UUUAUUUUGAUUGAAGGUAAAU	FALSE	FALSE		103new	hma
hma-mir-new105	Hydra magnipapillata	Krishna et al. 2013	NA	AGCCGGAACAUAACUUGAUCGU	FALSE	FALSE		105new	hma
hma-mir-new106	Hydra magnipapillata	Krishna et al. 2013	NA	UAUAUAUCUCUUUCCUUUUCA	FALSE	FALSE		106new	hma
hma-mir-new107	Hydra magnipapillata	Krishna et al. 2013	NA	UUUACGUUAGAUUUCUAAUG	FALSE	FALSE		107new	hma
hma-mir-new108	Hydra magnipapillata	Krishna et al. 2013	NA	UUAGGAUUGUUUGAACUAAAU	FALSE	FALSE		108new	hma
hma-mir-new109	Hydra magnipapillata	Krishna et al. 2013	NA	UAUUUUUCAUGGUAUAGAGAAGC	FALSE	FALSE		109new	hma
hma-mir-new10	Hydra magnipapillata	Krishna et al. 2013	NA	UAUAUGUUGCGUACUAACGAA	FALSE	FALSE		10new	hma
avi-miR-temp-11	Anemonia viridis	Urbarova et al. 2018	NA	UAGUAGGUUCUUAUAAGCUAUU	FALSE	FALSE		11_temp	avi
hma-mir-new110	Hydra magnipapillata	Krishna et al. 2013	NA	UAUCCUUAUUAUAUUAACAAC	FALSE	FALSE		110new	hma
hma-mir-new111	Hydra magnipapillata	Krishna et al. 2013	NA	UGUGAUACAUCUGGUAGUUGA	FALSE	FALSE		111new	hma
hma-mir-new112	Hydra magnipapillata	Krishna et al. 2013	NA	UAUCUGAUUUUUGUUAAGUAAG	FALSE	FALSE		112new	hma
hma-mir-new113	Hydra magnipapillata	Krishna et al. 2013	NA	UAAACGCAAGACAAAACCAAG	FALSE	FALSE		113new	hma
hma-mir-new114	Hydra magnipapillata	Krishna et al. 2013	NA	UAAAAUUAGCAACGGCCGUCGC	FALSE	FALSE		114new	hma
hma-mir-new11	Hydra magnipapillata	Krishna et al. 2013	NA	UAGAAAAUUGUUAAUUUUGCA	FALSE	FALSE		11new	hma
spi-miR-L-temp-12	Stylophora pistillata	Praher et al. 2021	miRNA added by quantifier:	GGAGUUUGUUGUACUGUGCUAUU	FALSE	FALSE		12_temp	spi
spi-mir-temp-12	Stylophora pistillata	Liew et al. 2014	NA	GGAGUUUGUUGUACUGUGCUAUU	FALSE	FALSE		12_temp	spi
avi-miR-temp-12	Anemonia viridis	Urbarova et al. 2018	NA	UAUAAGUCUAGGCUGGUUAAGA	FALSE	FALSE		12_temp	avi
hma-mir-new12	Hydra magnipapillata	Krishna et al. 2013	NA	UAUGCCAGCAUUGAUCUAAAA	FALSE	FALSE		12new	hma
avi-miR-temp-13	Anemonia viridis	Urbarova et al. 2018	NA	AUACUGAACUUGAAAGAAGUGAU	FALSE	FALSE		13_temp	avi
spi-mir-temp-13	Stylophora pistillata	Liew et al. 2014	Mature miRNA retained despite poor 5' alignment due to well-supported star sequence.	UGGGAUUAAAACUUCUUCGGUGUGG	FALSE	FALSE		13_temp	spi
hma-mir-new13	Hydra magnipapillata	Krishna et al. 2013	NA	UAUGCUUUUGCUAUAUUCAGG	FALSE	FALSE		13new	hma
avi-miR-temp-14	Anemonia viridis	Urbarova et al. 2018	NA	AAACGCUGUUCUUGGUAGUCA	FALSE	FALSE		14_temp	avi
ami-spi-miR-L-temp-14-5p	Acropora millepora	Praher et al. 2021	NA	AAAUGUUUCGGCUUGUUCCCG	FALSE	FALSE	5p	14_temp	ami
ami-spi-miR-L-temp-14-5p	Acropora millepora	Grinblat et al.	Current study	AAAUGUUUCGGCUUGUUCCCG	FALSE	FALSE	5p	14_temp	ami
ami-spi-miR-L-temp-14-5p	Stylophora pistillata	Praher et al. 2021	NA	AAAUGUUUCGGCUUGUUCCCG	FALSE	FALSE	5p	14_temp	spi
ami-spi-miR-L-temp-14-5p	Stylophora pistillata	Grinblat et al.	Current study	AAAUGUUUCGGCUUGUUCCCG	FALSE	FALSE	5p	14_temp	spi
adi-spi-miR-L-temp-14-5p	Acropora digitifera	Praher et al. 2021	miRNA added by quantifier:	CAAUGUUUCGGCUUGUUCCCG	FALSE	FALSE	5p	14_temp	adi
adi-spi-miR-L-temp-14-5p	Stylophora pistillata	Praher et al. 2021	miRNA added by quantifier:	CAAUGUUUCGGCUUGUUCCCG	FALSE	FALSE	5p	14_temp	spi
spi-L-miR-temp-14	Stylophora pistillata	Praher et al. 2021	miRNA added by quantifier:	CAAUGUUUCGGCUUGUUCCCG	FALSE	FALSE		14_temp	spi
spi-mir-temp-14	Stylophora pistillata	Liew et al. 2014	NA	CAAUGUUUCGGCUUGUUCCCG	FALSE	FALSE		14_temp	spi
hma-mir-new14	Hydra magnipapillata	Krishna et al. 2013	NA	UGAGAACUAACAUGAUAUACU	FALSE	FALSE		14new	hma
avi-miR-temp-15	Anemonia viridis	Urbarova et al. 2018	NA	UAACAAAGCAGUUUGGCUGUAU	FALSE	FALSE		15_temp	avi
spi-miR-L-temp-15	Stylophora pistillata	Praher et al. 2021	NA	UCAAGUCUAGGCUGGUUAGUUU	FALSE	FALSE		15_temp	spi
spi-mir-temp-15	Stylophora pistillata	Liew et al. 2014	NA	UCAAGUCUAGGCUGGUUAGUUU	FALSE	FALSE		15_temp	spi
hma-mir-new15	Hydra magnipapillata	Krishna et al. 2013	NA	UAAAUUUCACAAUAUUUUCUG	FALSE	FALSE		15new	hma
avi-miR-temp-16	Anemonia viridis	Urbarova et al. 2018	NA	UCUGGCUGAUUUGAAGAAAGA	FALSE	FALSE		16_temp	avi
spi-miR-L-temp-16	Stylophora pistillata	Praher et al. 2021	NA	UUUAGUUUUCCGAUAUUUUUAGG	FALSE	FALSE		16_temp	spi
spi-mir-temp-16	Stylophora pistillata	Liew et al. 2014	NA	UUUAGUUUUCCGAUAUUUUUAGG	FALSE	FALSE		16_temp	spi
hma-mir-new16	Hydra magnipapillata	Krishna et al. 2013	NA	UACGUAAAUACUGACCUUACC	FALSE	FALSE		16new	hma
avi-miR-temp-17	Anemonia viridis	Urbarova et al. 2018	NA	ACAUCAAACAAAGCAGUUUG	FALSE	FALSE		17_temp	avi
spi-mir-temp-17	Stylophora pistillata	Liew et al. 2014	NA	UGAACCCAGAACCUCGAAGG	FALSE	FALSE		17_temp	spi
hma-mir-new17	Hydra magnipapillata	Krishna et al. 2013	NA	UGAAAGUCUGAUUGGUCUUAUC	FALSE	FALSE		17new	hma
avi-miR-temp-18	Anemonia viridis	Urbarova et al. 2018	NA	AUUACCCGUAAAUAAAUUCAAU	FALSE	FALSE		18_temp	avi
spi-miR-L-temp-18	Stylophora pistillata	Praher et al. 2021	NA	UGAAAUACUCUGACGGAGUCAGU	FALSE	FALSE		18_temp	spi
spi-mir-temp-18	Stylophora pistillata	Liew et al. 2014	NA	UGAAAUACUCUGACGGAGUCAGU	FALSE	FALSE		18_temp	spi
hma-mir-new18	Hydra magnipapillata	Krishna et al. 2013	NA	UGCAUCUUUUAUUUGUCUUUUU	FALSE	FALSE		18new	hma
avi-miR-temp-19	Anemonia viridis	Urbarova et al. 2018	NA	AACCCCAACGCGGGCCUCUGG	FALSE	FALSE		19_temp	avi
spi-miR-L-temp-19	Stylophora pistillata	Praher et al. 2021	NA	UGUCAUAUCCAUCCAAAAGAGG	FALSE	FALSE		19_temp	spi
spi-mir-temp-19	Stylophora pistillata	Liew et al. 2014	NA	UGUCAUAUCCAUCCAAACGAGG	FALSE	FALSE		19_temp	spi
hma-mir-new19	Hydra magnipapillata	Krishna et al. 2013	NA	UGGUCGUGUAAGUUGUUUAGG	FALSE	FALSE		19new	hma
hma-mir-new1	Hydra magnipapillata	Krishna et al. 2013	NA	UAAGAUUAGUACUGACAAACC	FALSE	FALSE		1new	hma
avi-miR-temp-2	Anemonia viridis	Urbarova et al. 2018	NA	UAUCAAGGCAGUCUUACCAUAU	FALSE	FALSE		2_temp	avi
spi-mir-temp-2	Stylophora pistillata	Liew et al. 2014	NA	UAUCGAAUCCGUCAAAAAGAGA	FALSE	FALSE		2_temp	spi
spi-mir-temp-20	Stylophora pistillata	Liew et al. 2014	NA	UGUGAUUGGAGACUUUUAUCGU	FALSE	FALSE		20_temp	spi
avi-miR-temp-20	Anemonia viridis	Urbarova et al. 2018	NA	UUAGUUUGCACUCAUUUGCUGG	FALSE	FALSE		20_temp	avi
avi-miR-temp-2022-1	Anemonia viridis	Urbarova et al. 2018	NA	UUUGCUAGUUGCUUUUGUCCCGC	FALSE	FALSE		2022_temp	avi
avi-miR-temp-2022-2	Anemonia viridis	Urbarova et al. 2018	NA	UUUGCUAGUUGCUUUUGUCCCGC	FALSE	FALSE		2022_temp	avi
hma-miR-2022	Hydra magnipapillata	Krishna et al. 2013	nve-miR-2022	UUUGCUAGUUGCUUUUGUCCCCU	FALSE	FALSE		2022new	hma
avi-miR-temp-2023	Anemonia viridis	Urbarova et al. 2018	NA	AAAGAAGUACAAGUGGUAGGG	FALSE	FALSE		2023_temp	avi
avi-miR-temp-2025	Anemonia viridis	Urbarova et al. 2018	NA	UUUUUUAGCCCGCGGAAGUUGU	FALSE	FALSE		2025_temp	avi
avi-miR-temp-2028	Anemonia viridis	Urbarova et al. 2018	NA	AAAUGUUCCUGCUUGUUCCUG	FALSE	FALSE		2028_temp	avi
hma-miR-2029	Hydra magnipapillata	Krishna et al. 2013	nve-miR-2029	UACGCAAUAUAGAUUCACCUGA	FALSE	FALSE		2029new	hma
avi-miR-temp-2030	Anemonia viridis	Urbarova et al. 2018	NA	UAGCAUAACAUAGUAAGAGAUU	FALSE	FALSE		2030_temp	avi
hma-miR-2030	Hydra magnipapillata	Krishna et al. 2013	nve-miR-2030	UAGCAUAACAUUGUAAGAAACA	FALSE	FALSE		2030new	hma
avi-miR-temp-2036	Anemonia viridis	Urbarova et al. 2018	NA	UAUAUUGUACGACUCUCAUCGUAG	FALSE	FALSE		2036_temp	avi
avi-miR-temp-2037	Anemonia viridis	Urbarova et al. 2018	NA	UGUGAUUGGAGACUUUUAUCGU	FALSE	FALSE		2037_temp	avi
hma-mir-new20	Hydra magnipapillata	Krishna et al. 2013	NA	UCUACAGUUCAGCUUCACUUUU	FALSE	FALSE		20new	hma
avi-miR-temp-21	Anemonia viridis	Urbarova et al. 2018	NA	AUUACCCAGAAUGGGGCCUUU	FALSE	FALSE		21_temp	avi
hma-mir-new21	Hydra magnipapillata	Krishna et al. 2013	NA	AAUCUUGAAUUUGAACUUUCU	FALSE	FALSE		21new	hma
spi-miR-L-temp-22	Stylophora pistillata	Praher et al. 2021	NA	CCGAUUUGAACAAUGUUCCGUUC	FALSE	FALSE		22_temp	spi
spi-mir-temp-22	Stylophora pistillata	Liew et al. 2014	NA	CCGAUUUGAACAAUGUUCCGUUC	FALSE	FALSE		22_temp	spi
avi-miR-temp-22	Anemonia viridis	Urbarova et al. 2018	NA	UAUUCUCCAAAAAUUCACAAGG	FALSE	FALSE		22_temp	avi
hma-mir-new22	Hydra magnipapillata	Krishna et al. 2013	NA	UAUAUCAGUAAUGCGAACAUC	FALSE	FALSE		22new	hma
spi-L-miR-temp-23	Stylophora pistillata	Praher et al. 2021	miRNA added by quantifier:	AAAUUGCUCCGAAAUACAUCUAU	FALSE	FALSE		23_temp	spi
spi-mir-temp-23	Stylophora pistillata	Liew et al. 2014	NA	AAAUUGCUCCGAAAUACAUCUAU	FALSE	FALSE		23_temp	spi
avi-miR-temp-23	Anemonia viridis	Urbarova et al. 2018	NA	UAAACUAGUUGAUAGGAUUGU	FALSE	FALSE		23_temp	avi
hma-mir-new23	Hydra magnipapillata	Krishna et al. 2013	NA	UGCAUCUUUUAUCUGUCUUUUU	FALSE	FALSE		23new	hma
hma-mir-new24	Hydra magnipapillata	Krishna et al. 2013	NA	UUACUAGAUUCUUUUUAAUAAC	FALSE	FALSE		24new	hma
avi-miR-temp-25	Anemonia viridis	Urbarova et al. 2018	NA	UCAAAUGUUGCGCAGCAGAAC	FALSE	FALSE		25_temp	avi
spi-mir-temp-25	Stylophora pistillata	Liew et al. 2014	Considered bona fideas close match to nve- and hma-miR-2022.	UUUGCUAGUUGCUUUUGUCCCGUU	FALSE	FALSE		25_temp	spi
hma-mir-new25	Hydra magnipapillata	Krishna et al. 2013	NA	UGAAAAUGUUAUCCAAUGAGC	FALSE	FALSE		25new	hma
spi-L-miR-temp-26	Stylophora pistillata	Praher et al. 2021	miRNA added by quantifier:	UCCAGCACCAAUGUUAUUGUUA	FALSE	FALSE		26_temp	spi
spi-mir-temp-26	Stylophora pistillata	Liew et al. 2014	NA	UCCAGCACCAAUGUUAUUGUUA	FALSE	FALSE		26_temp	spi
avi-miR-temp-26	Anemonia viridis	Urbarova et al. 2018	NA	UGCUGCAGUUUAGACUGACCUC	FALSE	FALSE		26_temp	avi
hma-mir-new26	Hydra magnipapillata	Krishna et al. 2013	NA	CAUGCAUUAUUCAUCCAUGCU	FALSE	FALSE		26new	hma
avi-miR-temp-27-1	Anemonia viridis	Urbarova et al. 2018	NA	UCCUCAAGUUUUGAUUGUAAUAC	FALSE	FALSE		27_temp	avi
avi-miR-temp-27-2	Anemonia viridis	Urbarova et al. 2018	NA	UCCUCAAGUUUUGAUUGUAAUAC	FALSE	FALSE		27_temp	avi
hma-mir-new27-1	Hydra magnipapillata	Krishna et al. 2013	NA	AAAUUUACUCAAUUGAUCAUU	FALSE	FALSE		27new	hma
avi-miR-temp-28	Anemonia viridis	Urbarova et al. 2018	NA	UUCUUAAGUUUUGAUUGUAAUAC	FALSE	FALSE		28_temp	avi
avi-miR-temp-29	Anemonia viridis	Urbarova et al. 2018	NA	AUCUACUGAUACUAAGUAUCCG	FALSE	FALSE		29_temp	avi
spi-mir-temp-29	Stylophora pistillata	Liew et al. 2014	NA	UGGCAUAAGGGCAGCCACCCCUU	FALSE	FALSE		29_temp	spi
hma-mir-new29	Hydra magnipapillata	Krishna et al. 2013	NA	UCAGUGGUCUGAAGAAAGAGC	FALSE	FALSE		29new	hma
hma-mir-new2-1	Hydra magnipapillata	Krishna et al. 2013	NA	UUUCUUCGUUAUUAAAUAAUG	FALSE	FALSE		2new	hma
hma-mir-new2-2	Hydra magnipapillata	Krishna et al. 2013	NA	UUUCUUCGUUAUUAAAUAAUG	FALSE	FALSE		2new	hma
avi-miR-temp-3	Anemonia viridis	Urbarova et al. 2018	NA	UACAAAUGUUACGCAGCAGAAC	FALSE	FALSE		3_temp	avi
spi-mir-temp-3	Stylophora pistillata	Liew et al. 2014	NA	UCAGGGAUUGUGGUGAGUUAGUU	FALSE	FALSE		3_temp	spi
spi-mir-temp-30	Stylophora pistillata	Liew et al. 2014	Close match of nve-miR-2036.	UAUAUUGUACGACUCUCAUCGUGU	FALSE	FALSE		30_temp	spi
avi-miR-temp-30	Anemonia viridis	Urbarova et al. 2018	NA	UUUCUGUAGUACUUUAUCCUGGC	FALSE	FALSE		30_temp	avi
hma-miR-3003a	Hydra magnipapillata	Krishna et al. 2013	NA	UAAAUGUGCAAACUGGUAAUG	FALSE	FALSE		3003new	hma
hma-miR-3003b-1	Hydra magnipapillata	Krishna et al. 2013	NA	UUACCAGUGUGCACAUUUAAC	FALSE	FALSE		3003new	hma
hma-miR-3003b-2	Hydra magnipapillata	Krishna et al. 2013	NA	UUACCAGUGUGCACAUUUAAC	FALSE	FALSE		3003new	hma
hma-miR-3005	Hydra magnipapillata	Krishna et al. 2013	NA	AGGAACCGGUCAGUCGCCAACC	FALSE	FALSE		3005new	hma
hma-miR-3007	Hydra magnipapillata	Krishna et al. 2013	NA	UGUUCGGCGUUUUUACCUGCA	FALSE	FALSE		3007new	hma
hma-miR-3009	Hydra magnipapillata	Krishna et al. 2013	NA	UUUCAUCAAAGUCACUAAUAAA	FALSE	FALSE		3009new	hma
hma-miR-3010-1	Hydra magnipapillata	Krishna et al. 2013	NA	UGAGAGCGCAAAAAUAAAUUUG	FALSE	FALSE		3010new	hma
hma-miR-3010-2	Hydra magnipapillata	Krishna et al. 2013	NA	UGAGAGCGCAAAAAUAAAUUUG	FALSE	FALSE		3010new	hma
hma-miR-3011	Hydra magnipapillata	Krishna et al. 2013	NA	UUGAUUUUAUGGAAUGAUUUACG	FALSE	FALSE		3011new	hma
hma-miR-3012b-1	Hydra magnipapillata	Krishna et al. 2013	NA	UCAGUGGAUUUGUAGAAAGUUU	FALSE	FALSE		3012new	hma
hma-miR-3012b-2	Hydra magnipapillata	Krishna et al. 2013	NA	UCAGUGGAUUUGUAGAAAGUUU	FALSE	FALSE		3012new	hma
hma-miR-3014	Hydra magnipapillata	Krishna et al. 2013	NA	UUGGUUGAAUGUCUGUUUGCCU	FALSE	FALSE		3014new	hma
hma-mir-new30	Hydra magnipapillata	Krishna et al. 2013	NA	UUCAAAAGUUCACCUGCAUCU	FALSE	FALSE		30new	hma
avi-miR-temp-31	Anemonia viridis	Urbarova et al. 2018	NA	UAUUCAAUCAGUCUGGCUGUUA	FALSE	FALSE		31_temp	avi
hma-mir-new31	Hydra magnipapillata	Krishna et al. 2013	NA	AUAGUUUAUGGAUUGUUGACA	FALSE	FALSE		31new	hma
avi-miR-temp-32	Anemonia viridis	Urbarova et al. 2018	NA	UCUUUUGAUAAAUACCACCAACA	FALSE	FALSE		32_temp	avi
hma-mir-new32	Hydra magnipapillata	Krishna et al. 2013	NA	UAAACAACUUACACGACCACG	FALSE	FALSE		32new	hma
spi-L-miR-temp-33	Stylophora pistillata	Praher et al. 2021	miRNA added by quantifier:	CCAACUGUGACUGCAAAUUAAU	FALSE	FALSE		33_temp	spi
spi-mir-temp-33	Stylophora pistillata	Liew et al. 2014	NA	CCAACUGUGACUGCAAAUUAAU	FALSE	FALSE		33_temp	spi
avi-miR-temp-33-1	Anemonia viridis	Urbarova et al. 2018	NA	UACUCUGAAGUGUACUUAGUGU	FALSE	FALSE		33_temp	avi
hma-mir-new33	Hydra magnipapillata	Krishna et al. 2013	NA	AAAAUCAUGCGCAAGUCGUUUG	FALSE	FALSE		33new	hma
spi-mir-temp-34	Stylophora pistillata	Liew et al. 2014	NA	ACUGAUAUUCACCAAGUGAUUA	FALSE	FALSE		34_temp	spi
avi-miR-temp-34	Anemonia viridis	Urbarova et al. 2018	NA	GAUAUGAUAUAAUAUGUAUGUG	FALSE	FALSE		34_temp	avi
hma-mir-new34	Hydra magnipapillata	Krishna et al. 2013	NA	UAGAUUGAUUUUUGUAAACAAAA	FALSE	FALSE		34new	hma
avi-miR-temp-35-1	Anemonia viridis	Urbarova et al. 2018	NA	UAUACAUAUUUAGUAUCGAUAUCAG	FALSE	FALSE		35_temp	avi
hma-mir-new35	Hydra magnipapillata	Krishna et al. 2013	NA	AUUCAUUAAUAUAUCAUGUUCA	FALSE	FALSE		35new	hma
spi-mir-temp-36	Stylophora pistillata	Liew et al. 2014	NA	GAAAAGUUCGUCGAUCACUCG	FALSE	FALSE		36_temp	spi
avi-miR-temp-36	Anemonia viridis	Urbarova et al. 2018	NA	UAAAUACACAAUAUCUAUAGCAGU	FALSE	FALSE		36_temp	avi
hma-mir-new36	Hydra magnipapillata	Krishna et al. 2013	NA	UUUAAGCUAACUAUUGUAUGUA	FALSE	FALSE		36new	hma
avi-miR-temp-37	Anemonia viridis	Urbarova et al. 2018	NA	UAUGGUAGUGAUGUUUAGAAA	FALSE	FALSE		37_temp	avi
hma-mir-new37	Hydra magnipapillata	Krishna et al. 2013	NA	UAGUAAAAUAGUAAAGACCAUA	FALSE	FALSE		37new	hma
avi-miR-temp-38	Anemonia viridis	Urbarova et al. 2018	NA	CCGGACAAUGAGAAUAGCUGA	FALSE	FALSE		38_temp	avi
spi-mir-temp-38	Stylophora pistillata	Liew et al. 2014	NA	UCAGUUCCACCAUCUCACCUAC	FALSE	FALSE		38_temp	spi
hma-mir-new38	Hydra magnipapillata	Krishna et al. 2013	NA	UACCUUGUGCUUUACAAAAGUU	FALSE	FALSE		38new	hma
avi-miR-temp-39	Anemonia viridis	Urbarova et al. 2018	NA	UGAUCAAUAAAAGAAACAUCGUU	FALSE	FALSE		39_temp	avi
hma-mir-new39	Hydra magnipapillata	Krishna et al. 2013	NA	AAUGUUGACGGUGAUUAUCAUG	FALSE	FALSE		39new	hma
spi-mir-temp-4	Stylophora pistillata	Liew et al. 2014	Exact match of nve-miR-2023.	AAAGAAGUACAAGUGGUAGGG	FALSE	FALSE		4_temp	spi
avi-miR-temp-4	Anemonia viridis	Urbarova et al. 2018	NA	UGACAUUGCUGCCCGAAUCUCC	FALSE	FALSE		4_temp	avi
spi-mir-temp-40	Stylophora pistillata	Liew et al. 2014	Close match of nve-miR-2030	UAGCAUAACAUUGUAAGAGAUC	FALSE	FALSE		40_temp	spi
hma-mir-new40	Hydra magnipapillata	Krishna et al. 2013	NA	UGAGUCGUUCAUAAUAUUUACU	FALSE	FALSE		40new	hma
hma-mir-new41	Hydra magnipapillata	Krishna et al. 2013	NA	UACAUUUACAUCUAAAGCAUA	FALSE	FALSE		41new	hma
avi-miR-temp-42	Anemonia viridis	Urbarova et al. 2018	NA	UAUCACAUUUAAAACACUCAUG	FALSE	FALSE		42_temp	avi
spi-miR-L-temp-42	Stylophora pistillata	Praher et al. 2021	NA	UGUGCAAGAAUUUGAGUCGCUGG	FALSE	FALSE		42_temp	spi
spi-mir-temp-42	Stylophora pistillata	Liew et al. 2014	NA	UGUGCAAGAAUUUGAGUCGCUGG	FALSE	FALSE		42_temp	spi
hma-mir-new42	Hydra magnipapillata	Krishna et al. 2013	NA	UUUUGUAAACAAAACAAUCUCA	FALSE	FALSE		42new	hma
avi-miR-temp-43	Anemonia viridis	Urbarova et al. 2018	NA	UCAUACGAUAUUUUUCACUAGU	FALSE	FALSE		43_temp	avi
hma-mir-new43	Hydra magnipapillata	Krishna et al. 2013	NA	UCCGUAUGUUUUUAAUGACACU	FALSE	FALSE		43new	hma
avi-miR-temp-44	Anemonia viridis	Urbarova et al. 2018	NA	AACCUCAUGUCAGAGAUCAAA	FALSE	FALSE		44_temp	avi
hma-mir-new44	Hydra magnipapillata	Krishna et al. 2013	NA	AAUGUUCUUUGAUGCUACCUGG	FALSE	FALSE		44new	hma
avi-miR-temp-45	Anemonia viridis	Urbarova et al. 2018	NA	ACAGAGCCUCCUUUAACCUCCU	FALSE	FALSE		45_temp	avi
hma-mir-new45	Hydra magnipapillata	Krishna et al. 2013	NA	UUCUUAGUGUGAUCAGCACUUG	FALSE	FALSE		45new	hma
hma-mir-new46	Hydra magnipapillata	Krishna et al. 2013	NA	UCCAAAUAUAUUAUAAAGACG	FALSE	FALSE		46new	hma
avi-miR-temp-47	Anemonia viridis	Urbarova et al. 2018	NA	UGGUAGAACAAGUAACUUGCUGC	FALSE	FALSE		47_temp	avi
hma-mir-new47	Hydra magnipapillata	Krishna et al. 2013	NA	UGACAUAGUUAGUACUACAUU	FALSE	FALSE		47new	hma
avi-miR-temp-48	Anemonia viridis	Urbarova et al. 2018	NA	GAAAAAGACAUUUAGAGACUUG	FALSE	FALSE		48_temp	avi
hma-mir-new48-1	Hydra magnipapillata	Krishna et al. 2013	NA	UGGCCUCUGUAUGUCAACUAGC	FALSE	FALSE		48new	hma
avi-miR-temp-49	Anemonia viridis	Urbarova et al. 2018	NA	AAUGUCACCAAGUUUCGACCA	FALSE	FALSE		49_temp	avi
hma-mir-new49	Hydra magnipapillata	Krishna et al. 2013	NA	UCCAAAUGUCGAAUGAUUACA	FALSE	FALSE		49new	hma
hma-mir-new4	Hydra magnipapillata	Krishna et al. 2013	NA	UAAUUUUCGAUUAGACCAAGG	FALSE	FALSE		4new	hma
spi-mir-temp-5	Stylophora pistillata	Liew et al. 2014	NA	GAGGUCCGGAUGGUUGA	FALSE	FALSE		5_temp	spi
avi-miR-temp-5	Anemonia viridis	Urbarova et al. 2018	NA	UUUAAUGUUACUGCUCGUUCC	FALSE	FALSE		5_temp	avi
avi-miR-temp-50	Anemonia viridis	Urbarova et al. 2018	NA	AGGCCCUGGGGAAACAAUGGA	FALSE	FALSE		50_temp	avi
hma-mir-new50	Hydra magnipapillata	Krishna et al. 2013	NA	UUUCAUUAUUUUACCUAAAUG	FALSE	FALSE		50new	hma
hma-mir-new51	Hydra magnipapillata	Krishna et al. 2013	NA	UGGCCUCUGUAUAUCAACUAGC	FALSE	FALSE		51new	hma
avi-miR-temp-52	Anemonia viridis	Urbarova et al. 2018	NA	UGGAUGCUCAAUUUGCCAAUUGC	FALSE	FALSE		52_temp	avi
hma-mir-new52	Hydra magnipapillata	Krishna et al. 2013	NA	UCAGGACUUACAAUUUACCAU	FALSE	FALSE		52new	hma
avi-miR-temp-53	Anemonia viridis	Urbarova et al. 2018	NA	AACUUAAAACAAAAAUCUCCCU	FALSE	FALSE		53_temp	avi
hma-mir-new53	Hydra magnipapillata	Krishna et al. 2013	NA	UUGGAAUAUUAGAUGUAAAUA	FALSE	FALSE		53new	hma
avi-miR-temp-54-1	Anemonia viridis	Urbarova et al. 2018	NA	AUCUAUUCACUGUGGGCGUCCAGU	FALSE	FALSE		54_temp	avi
avi-miR-temp-54-2	Anemonia viridis	Urbarova et al. 2018	NA	AUCUAUUCAUUGUGGGCGUCCAGU	FALSE	FALSE		54_temp	avi
hma-mir-new54	Hydra magnipapillata	Krishna et al. 2013	NA	AAGUUUACAAAAAUACCUGCAU	FALSE	FALSE		54new	hma
avi-miR-temp-55-1	Anemonia viridis	Urbarova et al. 2018	NA	UACUACUUUGACAAUGUGAUGG	FALSE	FALSE		55_temp	avi
hma-mir-new55-1	Hydra magnipapillata	Krishna et al. 2013	NA	AUAUCAGCUAGUAGAAUAAAU	FALSE	FALSE		55new	hma
hma-mir-new55-2	Hydra magnipapillata	Krishna et al. 2013	NA	AUAUCAGCUAGUAGAAUAAAU	FALSE	FALSE		55new	hma
avi-miR-temp-56	Anemonia viridis	Urbarova et al. 2018	NA	AGGUCAGUCUAAACUGCAGCA	FALSE	FALSE		56_temp	avi
avi-miR-temp-57	Anemonia viridis	Urbarova et al. 2018	NA	GCUUUGAAAAUGUAAAGAACA	FALSE	FALSE		57_temp	avi
hma-mir-new57	Hydra magnipapillata	Krishna et al. 2013	NA	UAAUAUAGCUAGUAUCAUUAUC	FALSE	FALSE		57new	hma
avi-miR-temp-58	Anemonia viridis	Urbarova et al. 2018	NA	UGCAGUAUUCAGUAUGCACUA	FALSE	FALSE		58_temp	avi
avi-miR-temp-59	Anemonia viridis	Urbarova et al. 2018	NA	UCGGCGCCGGUCACGCGAUAGA	FALSE	FALSE		59_temp	avi
hma-mir-new59	Hydra magnipapillata	Krishna et al. 2013	NA	UAGACAUGACAGCAUAAGCUU	FALSE	FALSE		59new	hma
hma-mir-new5	Hydra magnipapillata	Krishna et al. 2013	NA	UGAUAUUAUUUUUUGUGAUC	FALSE	FALSE		5new	hma
avi-miR-temp-6	Anemonia viridis	Urbarova et al. 2018	NA	AAUUUCAAAUAUCCACUGAUUGA	FALSE	FALSE		6_temp	avi
spi-mir-temp-6	Stylophora pistillata	Liew et al. 2014	NA	UAUCGAUUCCGUCAAAAAGAGA	FALSE	FALSE		6_temp	spi
avi-miR-temp-60	Anemonia viridis	Urbarova et al. 2018	NA	CAAGCUAUAAAUUCCAACUGA	FALSE	FALSE		60_temp	avi
hma-mir-new60	Hydra magnipapillata	Krishna et al. 2013	NA	AAAAGGGGAAACAUGCUGUAA	FALSE	FALSE		60new	hma
avi-miR-temp-61	Anemonia viridis	Urbarova et al. 2018	NA	UCGAGUAAAAUAUUACAGAAAUG	FALSE	FALSE		61_temp	avi
hma-mir-new61	Hydra magnipapillata	Krishna et al. 2013	NA	CAAAAAGUGGAUAUGUUUACA	FALSE	FALSE		61new	hma
hma-mir-new62	Hydra magnipapillata	Krishna et al. 2013	NA	UAUCUAGAAUACUCAUAUUAU	FALSE	FALSE		62new	hma
hma-mir-new63	Hydra magnipapillata	Krishna et al. 2013	NA	UAAUUAUUCUGUAUUUCAAUA	FALSE	FALSE		63new	hma
avi-miR-temp-64	Anemonia viridis	Urbarova et al. 2018	NA	UCAUCUCUUGUGGCUUGACAUU	FALSE	FALSE		64_temp	avi
hma-mir-new64	Hydra magnipapillata	Krishna et al. 2013	NA	AACUUUUUUCAAGAUUUAGCUC	FALSE	FALSE		64new	hma
avi-miR-temp-65	Anemonia viridis	Urbarova et al. 2018	NA	UGGUGCAGUUUAGACUGACCCUU	FALSE	FALSE		65_temp	avi
hma-mir-new65	Hydra magnipapillata	Krishna et al. 2013	NA	UGGUACAAUUUGAUCCAAUUGU	FALSE	FALSE		65new	hma
avi-miR-temp-66	Anemonia viridis	Urbarova et al. 2018	NA	CUAGAUUAUGAGAGCUUAUGU	FALSE	FALSE		66_temp	avi
hma-mir-new66	Hydra magnipapillata	Krishna et al. 2013	NA	UAGAACAUUGUAAAUUUUGCA	FALSE	FALSE		66new	hma
avi-miR-temp-67	Anemonia viridis	Urbarova et al. 2018	NA	UGUGUGAAAACAUGACAAGAUCU	FALSE	FALSE		67_temp	avi
hma-mir-new67	Hydra magnipapillata	Krishna et al. 2013	NA	UAAAUCUAAAGGCUGAACGUU	FALSE	FALSE		67new	hma
hma-mir-new68	Hydra magnipapillata	Krishna et al. 2013	NA	AAUGAUAAAAUAUCUGAUGUUG	FALSE	FALSE		68new	hma
hma-mir-new69	Hydra magnipapillata	Krishna et al. 2013	NA	UAUGUCUUGCUCUAAUCAUAGU	FALSE	FALSE		69new	hma
avi-miR-temp-7	Anemonia viridis	Urbarova et al. 2018	NA	UUGAGCAUCUGUUGCAUGUCUA	FALSE	FALSE		7_temp	avi
hma-mir-new70	Hydra magnipapillata	Krishna et al. 2013	NA	ACUCGUACCUAAUUAGCCUUU	FALSE	FALSE		70new	hma
hma-mir-new71	Hydra magnipapillata	Krishna et al. 2013	NA	UCACACAAAUUGCUUUUAUUG	FALSE	FALSE		71new	hma
hma-mir-new72	Hydra magnipapillata	Krishna et al. 2013	NA	UAUUUGUGCUGAUUGUCUAUGU	FALSE	FALSE		72new	hma
hma-mir-new73	Hydra magnipapillata	Krishna et al. 2013	NA	AUAAUAUAUCCCUAGCGCUAU	FALSE	FALSE		73new	hma
hma-mir-new74-1	Hydra magnipapillata	Krishna et al. 2013	NA	UUAAAAUUCGUAUUUCACCAUC	FALSE	FALSE		74new	hma
hma-mir-new76	Hydra magnipapillata	Krishna et al. 2013	NA	CUAUAUUCAGUUUACAGAUCU	FALSE	FALSE		76new	hma
hma-mir-new77	Hydra magnipapillata	Krishna et al. 2013	NA	UGACACGGAUAUAUAUCAGU	FALSE	FALSE		77new	hma
hma-mir-new78	Hydra magnipapillata	Krishna et al. 2013	NA	UAGAACUCAUUAUGUACUGUGA	FALSE	FALSE		78new	hma
hma-mir-new79	Hydra magnipapillata	Krishna et al. 2013	NA	UGCUUCGCUAAUUUGUCUCUUU	FALSE	FALSE		79new	hma
hma-mir-new7	Hydra magnipapillata	Krishna et al. 2013	NA	UCUAAGGGUAGCCAAAACUAAA	FALSE	FALSE		7new	hma
spi-mir-temp-8	Stylophora pistillata	Liew et al. 2014	NA	AAGUUUGAGAUUUGAUUUACUGAAG	FALSE	FALSE		8_temp	spi
avi-miR-temp-8	Anemonia viridis	Urbarova et al. 2018	NA	AUCAUCGCCACUAGCAUCGUCA	FALSE	FALSE		8_temp	avi
hma-mir-new80	Hydra magnipapillata	Krishna et al. 2013	NA	UUUCUUACGUUUCCGGUAAACA	FALSE	FALSE		80new	hma
hma-mir-new81	Hydra magnipapillata	Krishna et al. 2013	NA	AGAAGAACACAAGAAGACUUGA	FALSE	FALSE		81new	hma
hma-mir-new82	Hydra magnipapillata	Krishna et al. 2013	NA	UUACACCUCAACGACAACUGU	FALSE	FALSE		82new	hma
hma-mir-new83	Hydra magnipapillata	Krishna et al. 2013	NA	AUUCUCCUGUCGUAUGGCAACC	FALSE	FALSE		83new	hma
hma-mir-new84	Hydra magnipapillata	Krishna et al. 2013	NA	CAACAAUAACUUAAAAGUAUUC	FALSE	FALSE		84new	hma
hma-mir-new85	Hydra magnipapillata	Krishna et al. 2013	NA	UAUCUAAACAACAAUGACAGU	FALSE	FALSE		85new	hma
hma-mir-new86	Hydra magnipapillata	Krishna et al. 2013	NA	UGUAACUGUUCGAUAUUUUC	FALSE	FALSE		86new	hma
hma-mir-new87	Hydra magnipapillata	Krishna et al. 2013	NA	UAUUAUGUUAUUAUUUCAACU	FALSE	FALSE		87new	hma
hma-mir-new88	Hydra magnipapillata	Krishna et al. 2013	NA	UGGUUUAAUUUUGUAAAUUUUC	FALSE	FALSE		88new	hma
hma-mir-new89	Hydra magnipapillata	Krishna et al. 2013	NA	AACUGUACUAUUAUUAUGCUGU	FALSE	FALSE		89new	hma
hma-mir-new8	Hydra magnipapillata	Krishna et al. 2013	NA	AACUGAUAUCUCUGUUGUACU	FALSE	FALSE		8new	hma
avi-miR-temp-9	Anemonia viridis	Urbarova et al. 2018	NA	AAGGGCAAGACAAUAGAAUUUCA	FALSE	FALSE		9_temp	avi
spi-miR-L-temp-9	Stylophora pistillata	Praher et al. 2021	NA	UCUCUGAAAUCUCCUAAGCUAUCA	FALSE	FALSE		9_temp	spi
spi-mir-temp-9	Stylophora pistillata	Liew et al. 2014	NA	UCUCUGAAAUCUCCUAAGCUAUCA	FALSE	FALSE		9_temp	spi
hma-mir-new90	Hydra magnipapillata	Krishna et al. 2013	NA	UAUAAGCUCAAACAACAAUUGG	FALSE	FALSE		90new	hma
hma-mir-new91	Hydra magnipapillata	Krishna et al. 2013	NA	UUACUGUGCACAUGUUGAAUC	FALSE	FALSE		91new	hma
hma-mir-new92	Hydra magnipapillata	Krishna et al. 2013	NA	GAUUUCGAUAGUUAAACUUC	FALSE	FALSE		92new	hma
hma-mir-new93	Hydra magnipapillata	Krishna et al. 2013	NA	AUUGUUUAACUUUACGUCAAU	FALSE	FALSE		93new	hma
hma-mir-new94	Hydra magnipapillata	Krishna et al. 2013	NA	UUAGCUUAGCGAGAUGUUACC	FALSE	FALSE		94new	hma
hma-mir-new95	Hydra magnipapillata	Krishna et al. 2013	NA	UGAUCAUAAUAACAAAGUGAAU	FALSE	FALSE		95new	hma
hma-mir-new96	Hydra magnipapillata	Krishna et al. 2013	NA	CAGAAACAUCAAAAAACUUUUG	FALSE	FALSE		96new	hma
hma-mir-new97	Hydra magnipapillata	Krishna et al. 2013	NA	UGUAUUUGUAUCAGAUAGACA	FALSE	FALSE		97new	hma
hma-mir-new98	Hydra magnipapillata	Krishna et al. 2013	NA	AACAGAUGACCAGUUAAUAAGU	FALSE	FALSE		98new	hma
hma-mir-new99	Hydra magnipapillata	Krishna et al. 2013	NA	UGCAUGUGUUAGAAAAUUAUA	FALSE	FALSE		99new	hma
hma-mir-new9	Hydra magnipapillata	Krishna et al. 2013	NA	UUGAUUUUUCGUUCUUUGACA	FALSE	FALSE		9new	hma
Acerv_scaffold_0_318	Acropora cervicornis	Despard et al 2025		UGAGGCCAUAAAUUGAAGUGU	TRUE	FALSE		scaffold_0_318	ace
Acerv_scaffold_112_40019	Acropora digitifera	Grinblat et al.	Current study	UAUGAGGUGAUAGUUGAUUCGGC	TRUE	FALSE		scaffold_112_40019	adi
Acerv_scaffold_112_40019	Acropora cervicornis	Despard et al 2025		UGUGAGGUGAUGGUUGAUUCGG	TRUE	FALSE		scaffold_112_40019	ace
Acerv_scaffold_116_40356	Acropora cervicornis	Despard et al 2025		UGAACAAGUCAAUAAGAUAGAAC	TRUE	FALSE		scaffold_116_40356	ace
Acerv_scaffold_120_41029	Acropora cervicornis	Despard et al 2025		AUUGAAGUGUAUUUGGGUUAUG	TRUE	FALSE		scaffold_120_41029	ace
Acerv_scaffold_14_8906	Acropora cervicornis	Despard et al 2025		UAUUACUGAGGCCAGGAACGGA	TRUE	FALSE		scaffold_14_8906	ace
Acerv_scaffold_15_9107	Acropora cervicornis	Despard et al 2025		UUUGUUUUGUCUUUGUACAUCG	TRUE	FALSE		scaffold_15_9107	ace
Acerv_scaffold_151_44408	Acropora cervicornis	Despard et al 2025		UCGCCAUUGUAAACGCCCAUACA	TRUE	FALSE		scaffold_151_44408	ace
Acerv_scaffold_159_44966	Acropora digitifera	Grinblat et al.	Current study	UAAUCGGACAGGUCAAAUCGGA	TRUE	FALSE		scaffold_159_44966	adi
Acerv_scaffold_159_44966	Acropora digitifera	Grinblat et al.	Current study	UAAUCGGACAGGUCAAAUCGGACA	TRUE	FALSE		scaffold_159_44966	adi
Acerv_scaffold_159_44966	Acropora cervicornis	Despard et al 2025		UAAUCGGACAGGUCAACUUGGA	TRUE	FALSE		scaffold_159_44966	ace
Acerv_scaffold_16_9509	Acropora cervicornis	Despard et al 2025		CACCGUAAGAAAAGGCUCUGCU	TRUE	FALSE		scaffold_16_9509	ace
Acerv_scaffold_16_9855	Acropora digitifera	Grinblat et al.	Current study	UUUCCAUGUUGUUAACCCUUUC	TRUE	FALSE		scaffold_16_9855	adi
Acerv_scaffold_16_9855	Acropora cervicornis	Despard et al 2025		UUUCCAUGUUGUUAACCCUUUU	TRUE	FALSE		scaffold_16_9855	ace
Acerv_scaffold_16_9855	Acropora digitifera	Grinblat et al.	Current study	UUUCCAUGUUGUUAACCUUUUUC	TRUE	FALSE		scaffold_16_9855	adi
Acerv_scaffold_17_10230	Acropora cervicornis	Despard et al 2025		UUAAAAUUUCGUCUUUGUCAGA	TRUE	FALSE		scaffold_17_10230	ace
Acerv_scaffold_2_1277	Acropora cervicornis	Despard et al 2025		UUCACUGGAUUUUAUAGGCAGCU	TRUE	FALSE		scaffold_2_1277	ace
Acerv_scaffold_20_11433	Acropora cervicornis	Despard et al 2025		UUCGUUUAUCUUUUUGCGGUGUA	TRUE	FALSE		scaffold_20_11433	ace
Acerv_scaffold_20_11778	Acropora cervicornis	Despard et al 2025		UUAAGACUCAAGAGGUUGAGU	TRUE	FALSE		scaffold_20_11778	ace
Acerv_scaffold_23_14008	Acropora cervicornis	Despard et al 2025		ACUUCAAUUCAUGAGCCUUGUG	TRUE	FALSE		scaffold_23_14008	ace
Acerv_scaffold_23_14072	Acropora digitifera	Grinblat et al.	Current study	AUGAUCAUAGCACUUUCUUUG	TRUE	FALSE		scaffold_23_14072	adi
Acerv_scaffold_23_14072	Acropora cervicornis	Despard et al 2025		AUGAUCAUAGCAUUUUCUUUGCA	TRUE	FALSE		scaffold_23_14072	ace
Acerv_scaffold_23_14118	Acropora cervicornis	Despard et al 2025		UUAUUCUUACCUGCUGCCAUGG	TRUE	FALSE		scaffold_23_14118	ace
Acerv_scaffold_26_14789	Acropora cervicornis	Despard et al 2025		UAAAAACAUACAUCAGUCAGCU	TRUE	FALSE		scaffold_26_14789	ace
Acerv_scaffold_28_16363	Acropora digitifera	Grinblat et al.	Current study	UAGUUUACAGGCUCAACUUUGC	TRUE	FALSE		scaffold_28_16363	adi
Acerv_scaffold_28_16363	Acropora cervicornis	Despard et al 2025		UAGUUUACAGGCUCAACUUUGCU	TRUE	FALSE		scaffold_28_16363	ace
Acerv_scaffold_3_1884	Acropora cervicornis	Despard et al 2025		UUUGGUUAACCCUAAGGAAUUA	TRUE	FALSE		scaffold_3_1884	ace
Acerv_scaffold_3_2245	Acropora cervicornis	Despard et al 2025		UAGGCGUAUUUCCGAUUGUCCU	TRUE	FALSE		scaffold_3_2245	ace
Acerv_scaffold_32_17956	Acropora cervicornis	Despard et al 2025		UCUCAGACCAAAUAAUCCAGCU	TRUE	FALSE		scaffold_32_17956	ace
Acerv_scaffold_33_18099	Acropora cervicornis	Despard et al 2025		AUUUUUAGUCAACAAGAAAGUGG	TRUE	FALSE		scaffold_33_18099	ace
Acerv_scaffold_33_18101	Acropora digitifera	Grinblat et al.	Current study	UCGGAGUCAAUAGCCCAUUCGGC	TRUE	FALSE		scaffold_33_18101	adi
Acerv_scaffold_33_18101	Acropora cervicornis	Despard et al 2025		UCUGAGUCAAUAGCCCAUUCGG	TRUE	FALSE		scaffold_33_18101	ace
Acerv_scaffold_33_18101	Acropora digitifera	Grinblat et al.	Current study	UCUGAGUCAAUAGCCCAUUUGGC	TRUE	FALSE		scaffold_33_18101	adi
Acerv_scaffold_36_19235	Acropora cervicornis	Despard et al 2025		UUAGUCAAGGACAUCGUUCUCAU	TRUE	FALSE		scaffold_36_19235	ace
Acerv_scaffold_38_19930	Acropora cervicornis	Despard et al 2025		CAAAGUGAGGUUUUAUUUUUGA	TRUE	FALSE		scaffold_38_19930	ace
Acerv_scaffold_4_2537	Acropora digitifera	Grinblat et al.	Current study	UUUUGGAUCAUCACGAAACACC	TRUE	FALSE		scaffold_4_2537	adi
Acerv_scaffold_4_2537	Acropora cervicornis	Despard et al 2025		UUUUGGAUCAUCACGCAACACC	TRUE	FALSE		scaffold_4_2537	ace
Acerv_scaffold_48_24090	Acropora cervicornis	Despard et al 2025		AUUAAUUCCAUGUACACCGUU	TRUE	FALSE		scaffold_48_24090	ace
Acerv_scaffold_50_24648	Acropora cervicornis	Despard et al 2025		AAUGUUGUAUGAAGUGCGGUAU	TRUE	FALSE		scaffold_50_24648	ace
Acerv_scaffold_51_24751	Acropora cervicornis	Despard et al 2025		UCGAGGGAAAGUUUUUGAUUUUGG	TRUE	FALSE		scaffold_51_24751	ace
Acerv_scaffold_54_26073	Acropora cervicornis	Despard et al 2025		UGAAGUACAUGAUCCUCACAGUU	TRUE	FALSE		scaffold_54_26073	ace
Acerv_scaffold_54_26073	Acropora digitifera	Grinblat et al.	Current study	UGAAGUACAUGAUCCUCACAGUU	TRUE	FALSE		scaffold_54_26073	adi
Acerv_scaffold_57_26966	Acropora cervicornis	Despard et al 2025		UAGGCACCUUGUGGAUAUGUGUA	TRUE	FALSE		scaffold_57_26966	ace
Acerv_scaffold_57_27039	Acropora cervicornis	Despard et al 2025		AGUAGAACAUUUUAGAAAACAUU	TRUE	FALSE		scaffold_57_27039	ace
Acerv_scaffold_64_30361	Acropora cervicornis	Despard et al 2025		UUACCUGGCCUCAACAUUGUU	TRUE	FALSE		scaffold_64_30361	ace
Acerv_scaffold_72_32054	Acropora cervicornis	Despard et al 2025		AUCAAAAUUGAGCAUGCCUCCA	TRUE	FALSE		scaffold_72_32054	ace
Acerv_scaffold_79_33834	Acropora cervicornis	Despard et al 2025		UCGUCACAGAGAAGGCUCUGGGG	TRUE	FALSE		scaffold_79_33834	ace
Acerv_scaffold_8_5139	Acropora cervicornis	Despard et al 2025		CAUGGAAAAUUAUUUGAUUUUGG	TRUE	FALSE		scaffold_8_5139	ace
Acerv_scaffold_84_34634	Acropora cervicornis	Despard et al 2025		UUGUAUUUUUGGAUAGUUUGAU	TRUE	FALSE		scaffold_84_34634	ace
Acerv_scaffold_9_6292	Acropora cervicornis	Despard et al 2025		UUAAUGCAACAGAAAGCUGAUG	TRUE	FALSE		scaffold_9_6292	ace

### Sheet: Table S4.
provisional id	miRDeep2 score	estimated probability that the miRNA candidate is a true positive	rfam alert	total read count	mature read count	loop read count	star read count	significant randfold p-value	miRBase miRNA	example miRBase miRNA with the same seed	UCSC browser	NCBI blastn	consensus mature sequence	consensus star sequence	consensus precursor sequence	precursor coordinate	novel_known	Known_match	Known_match_identity	Known_align_query	Known_align_known	Known_align_marks	NewNameFinal	fasta_name
NW_015441543.1_1460833	11845.7	70 +/- 3%	-	23233	23187	0	46	yes	-	-	-	-	uaguuuacaggcucaacuuugc	agggaguugaucuuguaaacu	uaguuuacaggcucaacuuugcuuuaaagggaguugaucuuguaaacu	NW_015441543.1:34250..34298:-	novel	Acerv_scaffold_28_16363	1	UAGUUUACAGGCUCAACUUUGC-	UAGUUUACAGGCUCAACUUUGCU	||||||||||||||||||||||.	Acerv_scaffold_28_16363	Acerv_scaffold_28_16363
NW_015441714.1_1676221	11845.7	70 +/- 3%	-	23233	23187	0	46	yes	-	-	-	-	uaguuuacaggcucaacuuugc	agggaguugaucuuguaaacu	uaguuuacaggcucaacuuugcuuuaaagggaguugaucuuguaaacu	NW_015441714.1:47859..47907:-	novel	Acerv_scaffold_28_16363	1	UAGUUUACAGGCUCAACUUUGC-	UAGUUUACAGGCUCAACUUUGCU	||||||||||||||||||||||.	Acerv_scaffold_28_16363.1	Acerv_scaffold_28_16363
NW_015441543.1_1460841	11845.1	70 +/- 3%	-	23233	23187	0	46	yes	-	-	-	-	uaguuuacaggcucaacuuugc	agggaguugaucuuguaaacu	uaguuuacaggcucaacuuugcuuuaaagggaguugaucuuguaaacu	NW_015441543.1:41306..41354:-	novel	Acerv_scaffold_28_16363	1	UAGUUUACAGGCUCAACUUUGC-	UAGUUUACAGGCUCAACUUUGCU	||||||||||||||||||||||.	Acerv_scaffold_28_16363.2	Acerv_scaffold_28_16363
NW_015441092.1_239110	2.1	85 +/- 1%	-	533	533	0	0	yes	-	-	-	-	ugaaguacaugauccucacaguu	cugcgcccggagggucacauacuucaaa	ugaaguacaugauccucacaguuuuuuuaacugcgcccggagggucacauacuucaaa	NW_015441092.1:290774..290832:+	novel	Acerv_scaffold_54_26073	1	UGAAGUACAUGAUCCUCACAGUU	UGAAGUACAUGAUCCUCACAGUU	|||||||||||||||||||||||	Acerv_scaffold_54_26073	Acerv_scaffold_54_26073
NW_015441704.1_1668145	187.1	70 +/- 3%	-	364	298	0	66	yes	-	-	-	-	uaugggucgacagucgacgguc	cugacgacuguugcgccauugc	cugacgacuguugcgccauugcuugaacgacuaugggucgacagucgacgguc	NW_015441704.1:186264..186317:+	novel	adi-ami-miR-P-novel-23-3p	1	UAUGGGUCGACAGUCGACGGUC	UAUGGGUCGACAGUCGACGGUC	||||||||||||||||||||||	adi-ami-miR-P-novel-23-3p	adi-ami-miR-P-novel-23-3p
NW_015441569.1_1497361	2.5	85 +/- 1%	-	350	342	0	8	yes	-	-	-	-	uuugaaaaugauaugccaga	uguggcauaucauuuucaaaca	uguggcauaucauuuucaaacauuaaaauguuugaaaaugauaugccaga	NW_015441569.1:33842..33892:+	novel	Adi-Mir-Novel-10_3p	1	UUUGAAAAUGAUAUGCCAGA--	UUUGAAAAUGAUAUGCCAGAUG	||||||||||||||||||||..	Adi-Mir-Novel-10_3p	Adi-Mir-Novel-10_3p
NW_015441385.1_1180081	1242.7	70 +/- 3%	-	2434	1740	0	694	yes	-	-	-	-	uugaguuuuugacuauuggau	ccaauagucgaaaacuuaacc	ccaauagucgaaaacuuaaccuuguuaggaggguugaguuuuugacuauuggau	NW_015441385.1:147706..147760:+	novel	Adi-Mir-Novel-12_3p*	1	UUGAGUUUUUGACUAUUGGAU-	UUGAGUUUUUGACUAUUGGAUU	|||||||||||||||||||||.	Adi-Mir-Novel-12_3p*	Adi-Mir-Novel-12_3p*
NW_015441208.1_734672	1229.5	70 +/- 3%	-	2408	1714	0	694	yes	-	-	-	-	uugaguuuuugacuauuggau	ccaauagucgaaaacuuaacc	ccaauagucgaaaacuuaaccuuguuaggaggguugaguuuuugacuauuggau	NW_015441208.1:352152..352206:-	novel	Adi-Mir-Novel-12_3p*	1	UUGAGUUUUUGACUAUUGGAU-	UUGAGUUUUUGACUAUUGGAUU	|||||||||||||||||||||.	Adi-Mir-Novel-12_3p*.1	Adi-Mir-Novel-12_3p*
NW_015441710.1_1673182	16692.7	70 +/- 3%	-	32741	26045	0	6696	yes	-	-	-	-	uaauguucgcaacugccuuguu	cauggcagcuaugaacaucac	cauggcagcuaugaacaucacuuuugagcaguaauguucgcaacugccuuguu	NW_015441710.1:47035..47088:-	novel	Adi-Mir-Novel-3_3p	1	UAAUGUUCGCAACUGCCUUGUU-	UAAUGUUCGCAACUGCCUUGUUU	||||||||||||||||||||||.	Adi-Mir-Novel-3_3p	Adi-Mir-Novel-3_3p
NW_015441150.1_509601	1475.2	70 +/- 3%	-	2890	2059	0	831	yes	-	-	-	-	uuuguuauuucucucuaccaaca	uugguagagagaaaugacaaaaa	uugguagagagaaaugacaaaaauuaauuuuuguuauuucucucuaccaaca	NW_015441150.1:366584..366636:+	novel	Adi-Mir-Novel-4_3p*	1	UUUGUUAUUUCUCUCUACCAACA	UUUGUUAUUUCUCUCUACCAACA	|||||||||||||||||||||||	Adi-Mir-Novel-4_3p*	Adi-Mir-Novel-4_3p*
NW_015441063.1_59260	2.8	85 +/- 1%	-	3160	3160	0	0	yes	-	-	-	-	aucgagauauuguugaagccaugg	auugcuccaacaauaucucgauug	aucgagauauuguugaagccaugguuuaaccauugcuccaacaauaucucgauug	NW_015441063.1:2802..2857:+	novel	Adi-Mir-Novel-9_5p	1	AUCGAGAUAUUGUUGAAGCCAUGG	AUCGAGAUAUUGUUGAAGCCAUG-	|||||||||||||||||||||||.	Adi-Mir-Novel-9_5p	Adi-Mir-Novel-9_5p
NW_015441897.1_1845323	11.2	70 +/- 3%	-	20	11	0	9	yes	-	-	-	-	uaaucgacagguuaaaucagac	ucuaguuuugacgugucugauuaca	ucuaguuuugacgugucugauuacaaauguuuguaaucgacagguuaaaucagac	NW_015441897.1:120599..120654:+	novel	adi-miR-P-novel-29-3p	1	UAAUCGACAGGUUAAAUCAGAC-	UAAUCGACAGGUUAAAUCAGACA	||||||||||||||||||||||.	adi-miR-P-novel-29-3p	adi-miR-P-novel-29-3p
NW_015441330.1_1053331	1366.7	70 +/- 3%	-	2679	1115	0	1564	yes	-	-	-	-	uucaaugcaaaacaagucaggua	uuaaccuguuuuacauuguauc	uuaaccuguuuuacauuguaucuuaaagauucaaugcaaaacaagucaggua	NW_015441330.1:445187..445239:+	novel	adi-miR-P-novel-5-3p	1	UUCAAUGCAAAACAAGUCAGGUA	UUCAAUGCAAAACAAGUCAGGUA	|||||||||||||||||||||||	adi-miR-P-novel-5-3p	adi-miR-P-novel-5-3p
NW_015441199.1_701820	1.7	85 +/- 1%	-	2773	2724	0	49	yes	-	-	-	-	uuaauuuugaugaucuuuugag	uucgaaagaucaucaaaacuaa	uucgaaagaucaucaaaacuaauaauuauuauuaauuuugaugaucuuuugag	NW_015441199.1:616210..616263:-	novel	adi-miR-P-novel-8-3p	1	UUAAUUUUGAUGAUCUUUUGAG	UUAAUUUUGAUGAUCUUUUGAG	||||||||||||||||||||||	adi-miR-P-novel-8-3p	adi-miR-P-novel-8-3p
NW_015441097.1_261963	39.9	70 +/- 3%	-	75	71	0	4	yes	-	-	-	-	acccgaaaagaagaucaagaca	ucuugaucuucuuuugggguua	ucuugaucuucuuuugggguuaauaauuaacccgaaaagaagaucaagaca	NW_015441097.1:357929..357980:+	novel	adi-miR-P-novel-9-3p	1	ACCCGAAAAGAAGAUCAAGACA-	ACCCGAAAAGAAGAUCAAGACAU	||||||||||||||||||||||.	adi-miR-P-novel-9-3p	adi-miR-P-novel-9-3p
NW_015441677.1_1640929	14.3	70 +/- 3%	-	26	22	0	4	yes	-	-	-	-	uagcgagaaaggggcugaacauu	cuguucaugccuuucuugcuac	uagcgagaaaggggcugaacauuuagucaaaacuguucaugccuuucuugcuac	NW_015441677.1:182318..182372:-	novel	ami-miR-P-novel-27-5p	1	UAGCGAGAAAGGGGCUGAACAUU-	UAGCGAGAAAGGGGCUGAACAUUU	|||||||||||||||||||||||.	ami-miR-P-novel-27-5p	ami-miR-P-novel-27-5p
NW_015441621.1_1575587	2.3	85 +/- 1%	-	27	22	0	5	yes	-	-	-	-	uagcgagaaaggggcugaacauu	cuguucaggccuuucuugcuac	uagcgagaaaggggcugaacauuuagucaaaacuguucaggccuuucuugcuac	NW_015441621.1:30837..30891:-	novel	ami-miR-P-novel-27-5p	1	UAGCGAGAAAGGGGCUGAACAUU-	UAGCGAGAAAGGGGCUGAACAUUU	|||||||||||||||||||||||.	ami-miR-P-novel-27-5p.1	ami-miR-P-novel-27-5p
NW_015441677.1_1640993	2	85 +/- 1%	-	22	22	0	0	yes	-	-	-	-	uagcgagaaaggggcugaacauu	uguucaggccuuucucgcuacu	uagcgagaaaggggcugaacauuuagucaaaacuguucaggccuuucucgcuacu	NW_015441677.1:212300..212355:-	novel	ami-miR-P-novel-27-5p	1	UAGCGAGAAAGGGGCUGAACAUU-	UAGCGAGAAAGGGGCUGAACAUUU	|||||||||||||||||||||||.	ami-miR-P-novel-27-5p.2	ami-miR-P-novel-27-5p
NW_015441270.1_914081	7766.6	70 +/- 3%	-	15230	14871	0	359	yes	-	-	-	-	ugaucucugcaauagccugccuc	ggagguuagugcagaggucauc	ggagguuagugcagaggucaucguuauugaugaucucugcaauagccugccuc	NW_015441270.1:360044..360097:+	novel	ami-miR-P-novel-3-3p	1	UGAUCUCUGCAAUAGCCUGCCUC	UGAUCUCUGCAAUAGCCUGCCUC	|||||||||||||||||||||||	ami-miR-P-novel-3-3p	ami-miR-P-novel-3-3p
NW_015441654.1_1613438	1777.8	70 +/- 3%	-	3486	3012	0	474	yes	-	-	-	-	ucugccaaucgucagacaaacua	guuuccuggcggucgacagag	ucugccaaucgucagacaaacuacuuugaugguuuccuggcggucgacagag	NW_015441654.1:135602..135654:+	novel	ami-miR-P-novel-6-5p	1	UCUGCCAAUCGUCAGACAAACUA-	UCUGCCAAUCGUCAGACAAACUAC	|||||||||||||||||||||||.	ami-miR-P-novel-6-5p	ami-miR-P-novel-6-5p
NW_015441216.1_758111	158.6	70 +/- 3%	-	309	268	0	41	yes	-	-	-	-	aaaaauuucguuucagggcca	ccuaugaagcgaaauuuuuua	ccuaugaagcgaaauuuuuuauuagauauuaaaaaauuucguuucagggcca	NW_015441216.1:7570..7622:+	novel	ami-miR-P-novel-9-3p	1	AAAAAUUUCGUUUCAGGGCCA	AAAAAUUUCGUUUCAGGGCCA	|||||||||||||||||||||	ami-miR-P-novel-9-3p	ami-miR-P-novel-9-3p
NW_015442201.1_2019305	2.3	85 +/- 1%	-	931	905	0	26	yes	-	-	-	-	aaauguuucggcuuguucccg	aacaaaccaaaacauuuuacuc	aaauguuucggcuuguucccguuuucgggaacaaaccaaaacauuuuacuc	NW_015442201.1:49512..49563:-	novel	ami-spi-miR-L-temp-14-5p	1	AAAUGUUUCGGCUUGUUCCCG	AAAUGUUUCGGCUUGUUCCCG	|||||||||||||||||||||	ami-spi-miR-L-temp-14-5p	ami-spi-miR-L-temp-14-5p
NW_015441459.1_1314676	67714.2	70 +/- 3%	-	132816	131740	0	1076	yes	-	-	-	-	uuaacgaguagauaaaugaagag	uucguuuauucacucguucaua	uucguuuauucacucguucauauuuauuauuaacgaguagauaaaugaagag	NW_015441459.1:267461..267513:-	novel	miRNA_1-3p	1	UUAACGAGUAGAUAAAUGAAGAG	UUAACGAGUAGAUAAAUGAAGAG	|||||||||||||||||||||||	miRNA_1-3p	miRNA_1-3p
NW_015441364.1_1130156	2.3	85 +/- 1%	-	110155	110140	0	15	yes	-	-	-	-	ucccguagauccgaacuug	caaguucgucucuaugguu	ucccguagauccgaacuuguggguuuucuuccacaaguucgucucuaugguu	NW_015441364.1:124430..124482:+	novel	miRNA_100	1	UCCCGUAGAUCCGAACUUG---	UCCCGUAGAUCCGAACUUGUGG	|||||||||||||||||||...	miRNA_100	miRNA_100
NW_015441954.1_1888236	4228.2	70 +/- 3%	-	8292	7628	0	664	yes	-	-	-	-	uuugcuaguugcuuuugucccg	uggacaaaggcuccaaggaaa	uggacaaaggcuccaaggaaauguuuauauuugcuaguugcuuuugucccg	NW_015441954.1:51018..51069:-	novel	miRNA_2022	1	UUUGCUAGUUGCUUUUGUCCCG-	UUUGCUAGUUGCUUUUGUCCCGU	||||||||||||||||||||||.	miRNA_2022	miRNA_2022
NW_015441954.1_1888224	4213	70 +/- 3%	-	8261	7628	0	633	yes	-	-	-	-	uuugcuaguugcuuuugucccg	uggacaaaggcuccaagcaaa	uggacaaaggcuccaagcaaauguuuaucauuugcuaguugcuuuugucccg	NW_015441954.1:39817..39869:-	novel	miRNA_2022	1	UUUGCUAGUUGCUUUUGUCCCG-	UUUGCUAGUUGCUUUUGUCCCGU	||||||||||||||||||||||.	miRNA_2022.1	miRNA_2022
NW_015441132.1_434572	12505.7	70 +/- 3%	-	24527	22453	0	2074	yes	miR-2023	-	-	-	aaagaaguacaagugguaggg	cugcuacuuggacuuuuuuca	cugcuacuuggacuuuuuucacguuuaucgaugaaagaaguacaagugguaggg	NW_015441132.1:341603..341657:-	known	miRNA_2023	1	AAAGAAGUACAAGUGGUAGGG	AAAGAAGUACAAGUGGUAGGG	|||||||||||||||||||||	miRNA_2023	miRNA_2023
NW_015441132.1_434570	12505.7	70 +/- 3%	-	24527	22453	0	2074	yes	miR-2023	-	-	-	aaagaaguacaagugguaggg	cugcuacuuggacuuuuuuca	cugcuacuuggacuuuuuucacguuuaucgaugaaagaaguacaagugguaggg	NW_015441132.1:340584..340638:-	known	miRNA_2023	1	AAAGAAGUACAAGUGGUAGGG	AAAGAAGUACAAGUGGUAGGG	|||||||||||||||||||||	miRNA_2023.1	miRNA_2023
NW_015441094.1_246191	19228.8	70 +/- 3%	-	37714	36780	0	934	yes	-	-	-	-	auuuuuagcccgcggaaguugc	agcuuucgcgggauaaaaacuc	agcuuucgcgggauaaaaacuccuucaugugaauuuuuagcccgcggaaguugc	NW_015441094.1:232174..232228:+	novel	miRNA_2025	1	AUUUUUAGCCCGCGGAAGUUGC	AUUUUUAGCCCGCGGAAGUUGC	||||||||||||||||||||||	miRNA_2025	miRNA_2025
NW_015441061.1_48741	37200.8	70 +/- 3%	-	72965	69896	0	3069	yes	miR-2030	-	-	-	uagcauaacauuguaagagauc	ucucuuacauuguugugcugcc	uagcauaacauuguaagagaucuuuaaaggucucuuacauuguugugcugcc	NW_015441061.1:672029..672081:-	known	miRNA_2030	1	UAGCAUAACAUUGUAAGAGAUC	UAGCAUAACAUUGUAAGAGAUC	||||||||||||||||||||||	miRNA_2030	miRNA_2030
NW_015441062.1_51069	1.7	85 +/- 1%	-	5435	5397	0	38	yes	-	-	-	-	uauauuguacgacucucaucg	cggugaaagucguuucaauacaca	cggugaaagucguuucaauacacauuugauguauauuguacgacucucaucg	NW_015441062.1:172422..172474:+	novel	miRNA_2036	1	UAUAUUGUACGACUCUCAUCG---	UAUAUUGUACGACUCUCAUCGUGU	|||||||||||||||||||||...	miRNA_2036	miRNA_2036
NW_015441543.1_1460535	113	70 +/- 3%	-	220	212	0	8	yes	-	-	-	-	uuugauugcugugaucugguua	accagaccccugcaaucaaaga	accagaccccugcaaucaaagagcuuuuugucuuugauugcugugaucugguua	NW_015441543.1:83953..84007:+	novel	miRNA_2050	1	UUUGAUUGCUGUGAUCUGGUUA	UUUGAUUGCUGUGAUCUGGUUA	||||||||||||||||||||||	miRNA_2050	miRNA_2050
NW_015442611.1_2107434	1.1	85 +/- 1%	-	212	212	0	0	yes	-	-	-	-	uuugauugcugugaucugguua	accagaccccuggaaucaaaga	accagaccccuggaaucaaagagcuuuuugucuuugauugcugugaucugguua	NW_015442611.1:652..706:-	novel	miRNA_2050	1	UUUGAUUGCUGUGAUCUGGUUA	UUUGAUUGCUGUGAUCUGGUUA	||||||||||||||||||||||	miRNA_2050.1	miRNA_2050
NW_015441461.1_1318612	14.3	70 +/- 3%	-	26	24	0	2	yes	-	-	-	-	uuauggauaucaguuuucuuuc	aaguagaacuaauuuccauaaca	uuauggauaucaguuuucuuucauauugaaaguagaacuaauuuccauaaca	NW_015441461.1:101959..102011:+	novel	miRNA_29	1	UUAUGGAUAUCAGUUUUCUUUC	UUAUGGAUAUCAGUUUUCUUUC	||||||||||||||||||||||	miRNA_29	miRNA_29
NW_015441571.1_1499211	136.1	70 +/- 3%	-	264	245	0	19	yes	-	-	-	-	acgcuaggaagggaugccggga	acggcaccccuugcuggaguua	acggcaccccuugcuggaguuauuuaauaacgcuaggaagggaugccggga	NW_015441571.1:226384..226435:+	novel	miRNA_33	1	ACGCUAGGAAGGGAUGCCGGGA	ACGCUAGGAAGGGAUGCCGGGA	||||||||||||||||||||||	miRNA_33	miRNA_33
NW_015441204.1_712976	1577.3	70 +/- 3%	-	3090	2897	0	193	yes	-	-	-	-	aaaaaugucgguugcuuaagc	cucaagcacacgacguuuuuga	aaaaaugucgguugcuuaagcucucuaauaguaagcucaagcacacgacguuuuuga	NW_015441204.1:631999..632056:+	novel	miRNA_4	1	AAAAAUGUCGGUUGCUUAAGC-	AAAAAUGUCGGUUGCUUAAGCU	|||||||||||||||||||||.	miRNA_4	miRNA_4
NW_015441505.1_1397832	2954.5	70 +/- 3%	-	5793	5531	0	262	yes	-	-	-	-	uuuuugugauguucgucaaua	auugaugagcacaacaaaagg	auugaugagcacaacaaaaggucuaugggcacuuuuugugauguucgucaaua	NW_015441505.1:84538..84591:-	novel	miRNA_4-3p	1	UUUUUGUGAUGUUCGUCAAUA-	UUUUUGUGAUGUUCGUCAAUAU	|||||||||||||||||||||.	miRNA_4-3p	miRNA_4-3p
NW_015441410.1_1230454	6366.8	70 +/- 3%	-	12486	12218	0	268	yes	-	-	-	-	uuucaaauuaggaagggaggugu	caccgcucugcuaauuugaagaga	uuucaaauuaggaagggagguguuuuacugaacaccgcucugcuaauuugaagaga	NW_015441410.1:386823..386879:+	novel	miRNA_5	1	UUUCAAAUUAGGAAGGGAGGUGU-	UUUCAAAUUAGGAAGGGAGGUGUU	|||||||||||||||||||||||.	miRNA_5	miRNA_5
NW_015441897.1_1845408	2.6	85 +/- 1%	-	8318	8318	0	0	yes	-	-	-	-	caagugagagaagguuagug	cuaaccugcuuucacuucca	cuaaccugcuuucacuuccauuuaaugcaagugagagaagguuagug	NW_015441897.1:17043..17090:-	novel	miRNA_5-3p	1	CAAGUGAGAGAAGGUUAGUG---	CAAGUGAGAGAAGGUUAGUGUGG	||||||||||||||||||||...	miRNA_5-3p	miRNA_5-3p
NW_015441120.1_384796	693.6	70 +/- 3%	-	1360	882	0	478	yes	-	-	-	-	ucauaacagugaggaccauuc	aaugaucccugcucuuaugaa	aaugaucccugcucuuaugaauguaauuagguucauaacagugaggaccauuc	NW_015441120.1:30166..30219:-	novel	miRNA_7	1	UCAUAACAGUGAGGACCAUUC-	UCAUAACAGUGAGGACCAUUCU	|||||||||||||||||||||.	miRNA_7	miRNA_7
NW_015441236.1_820615	9563.7	70 +/- 3%	-	18757	18207	0	550	yes	miR-9425	-	-	-	aagaacacccaaaauagcugagga	cugcuauauugaguguucuaac	aagaacacccaaaauagcugaggauuuuguuuccugcuauauugaguguucuaac	NW_015441236.1:441101..441156:-	known	miRNA_9425	1	AAGAACACCCAAAAUAGCUGAGGA	AAGAACACCCAAAAUAGCUGAGGA	||||||||||||||||||||||||	miRNA_9425	miRNA_9425
NW_015441236.1_820616	-6.3	0 +/- 0%	-	18207	18207	0	0	no	miR-9425	-	-	-	aagaacacccaaaauagcugagga	cucuuguuguggugugaacuggu	cucuuguuguggugugaacugguauucaucuguguugcaaguucagcuuggauuaagaacacccaaaauagcugagga	NW_015441236.1:441132..441210:-	known	miRNA_9425	1	AAGAACACCCAAAAUAGCUGAGGA	AAGAACACCCAAAAUAGCUGAGGA	||||||||||||||||||||||||	miRNA_9425.1	miRNA_9425
NW_015441075.1_149319	2.4	85 +/- 1%	-	266	129	0	137	yes	-	-	-	-	uuugacacugacauacauacaua	uauguauguaugccagugucaa	uuugacacugacauacauacauacuuauuauguauguaugccagugucaa	NW_015441075.1:1054102..1054152:-	novel	Adi-Mir-Novel-6_5p*	0.956522	UUUGACACUGACAUACAUACAUA	UUUGACACUGGCAUACAUACAUA	||||||||||.||||||||||||	Adi-Mir-Novel-6_5p*	Adi-Mir-Novel-6_5p*
NW_015441075.1_149327	2.1	85 +/- 1%	-	266	129	0	137	yes	-	-	-	-	uuugacacugacauacauacaua	uauguauguaugccagugucaa	uuugacacugacauacauacauacuuauuauguauguaugccagugucaa	NW_015441075.1:1057616..1057666:-	novel	Adi-Mir-Novel-6_5p*	0.956522	UUUGACACUGACAUACAUACAUA	UUUGACACUGGCAUACAUACAUA	||||||||||.||||||||||||	Adi-Mir-Novel-6_5p*.1	Adi-Mir-Novel-6_5p*
NW_015441075.1_149329	2	85 +/- 1%	-	131	131	0	0	yes	-	-	-	-	uuugacacugacauacauacaua	uguauggcaguaugccagugucaaaaa	uuugacacugacauacauacauaguuauuauguauggcaguaugccagugucaaaaa	NW_015441075.1:1058136..1058193:-	novel	Adi-Mir-Novel-6_5p*	0.956522	UUUGACACUGACAUACAUACAUA	UUUGACACUGGCAUACAUACAUA	||||||||||.||||||||||||	Adi-Mir-Novel-6_5p*.2	Adi-Mir-Novel-6_5p*
NW_015441108.1_317960	2.1	85 +/- 1%	-	108	108	0	0	yes	-	-	-	-	uuuccauguuguuaacccuuuc	aaggguuauuaacagggacagu	aaggguuauuaacagggacaguuuuuggcuuuccauguuguuaacccuuuc	NW_015441108.1:828816..828867:+	novel	Acerv_scaffold_16_9855	0.954545	UUUCCAUGUUGUUAACCCUUUC	UUUCCAUGUUGUUAACCCUUUU	|||||||||||||||||||||.	Acerv_scaffold_16_9855	Acerv_scaffold_16_9855
NW_015441292.1_965669	1.9	85 +/- 1%	-	343	343	0	0	yes	-	-	-	-	uuuccauguuguuaaccuuuuuc	aaaggguuaucaacagggacauagu	aaaggguuaucaacagggacauagucuuuggcuuuccauguuguuaaccuuuuuc	NW_015441292.1:390243..390298:+	novel	Acerv_scaffold_16_9855	0.954545	UUUCCAUGUUGUUAACCUUUUUC	UUUCCAUGUUGUUAACCCUUUU-	|||||||||||||||||.||||.	Acerv_scaffold_16_9855.1	Acerv_scaffold_16_9855
NW_015441122.1_396453	41.3	70 +/- 3%	-	78	71	0	7	yes	-	-	-	-	ucugagucaauagcccauuuggc	ccucaugggcuauugacucaga	ucugagucaauagcccauuuggccuucgaccucaugggcuauugacucaga	NW_015441122.1:531796..531847:-	novel	Acerv_scaffold_33_18101	0.954545	UCUGAGUCAAUAGCCCAUUUGGC	UCUGAGUCAAUAGCCCAUUCGG-	|||||||||||||||||||.||.	Acerv_scaffold_33_18101	Acerv_scaffold_33_18101
NW_015441797.1_1764948	44.9	70 +/- 3%	-	87	84	0	3	yes	-	-	-	-	ucggagucaauagcccauucggc	uuaugggcuauuuacucagagc	ucggagucaauagcccauucggcuuucggccuuaugggcuauuuacucagagc	NW_015441797.1:114791..114844:+	novel	Acerv_scaffold_33_18101	0.954545	UCGGAGUCAAUAGCCCAUUCGGC	UCUGAGUCAAUAGCCCAUUCGG-	||.|||||||||||||||||||.	Acerv_scaffold_33_18101.1	Acerv_scaffold_33_18101
NW_015441223.1_783990	9.9	71 +/- 3%	-	16	15	0	1	yes	-	-	-	-	uuuuggaucaucacgaaacacc	cguugcgugacaauccaaaagg	uuuuggaucaucacgaaacaccuuaugauagcguugcgugacaauccaaaagg	NW_015441223.1:236785..236838:-	novel	Acerv_scaffold_4_2537	0.954545	UUUUGGAUCAUCACGAAACACC	UUUUGGAUCAUCACGCAACACC	|||||||||||||||.||||||	Acerv_scaffold_4_2537	Acerv_scaffold_4_2537
NW_015441279.1_930195	12.4	70 +/- 3%	-	20	5	0	15	yes	-	-	-	-	guuaugguaauugucugcauuua	aaaugcagacaauuaccaugaca	aaaugcagacaauuaccaugacaacuuaaaaguuguuaugguaauugucugcauuua	NW_015441279.1:21741..21798:-	novel	Adi-Mir-Novel-11_3p	0.954545	GUUAUGGUAAUUGUCUGCAUUUA	-UCAUGGUAAUUGUCUGCAUUUA	.|.||||||||||||||||||||	Adi-Mir-Novel-11_3p	Adi-Mir-Novel-11_3p
NW_015442917.1_2130103	0.9	76 +/- 2%	-	91	91	0	0	yes	-	-	-	-	uuuuuguucuaguaugugcuac	gguuuauacuaaaacaaauaua	gguuuauacuaaaacaaauauauuaaaccauuauuuuuguucuaguaugugcuac	NW_015442917.1:1734..1789:+	novel	ami-miR-P-novel-25-3p	0.954545	UUUUUGUUCUAGUAUGUGCUAC-	UUUUUGUUCUAGUAUGAGCUACG	||||||||||||||||.|||||.	ami-miR-P-novel-25-3p	ami-miR-P-novel-25-3p
NW_015441189.1_651984	97.2	70 +/- 3%	-	187	184	0	3	yes	-	-	-	-	ucauggacuauugacccguagc	cacgggucaauagcccauucgg	cacgggucaauagcccauucggcuucgccucauggacuauugacccguagc	NW_015441189.1:727943..727994:-	novel	miRNA_19	0.954545	UCAUGGACUAUUGACCCGUAGC	UCAUGGGCUAUUGACCCGUAGC	||||||.|||||||||||||||	miRNA_19	miRNA_19
NW_015441122.1_394207	96.8	70 +/- 3%	-	186	183	0	3	yes	-	-	-	-	ucauggacuauugacccguagc	cacgggucaauagcccauucgg	cacgggucaauagcccauucggcuuugccucauggacuauugacccguagc	NW_015441122.1:466241..466292:+	novel	miRNA_19	0.954545	UCAUGGACUAUUGACCCGUAGC	UCAUGGGCUAUUGACCCGUAGC	||||||.|||||||||||||||	miRNA_19.1	miRNA_19
NW_015441256.1_881035	2.5	85 +/- 1%	-	184	184	0	0	yes	-	-	-	-	ucauggacuauugacccguagc	uacaggucaauagcccauucgg	uacaggucaauagcccauucggcuucgccucauggacuauugacccguagc	NW_015441256.1:100702..100753:+	novel	miRNA_19	0.954545	UCAUGGACUAUUGACCCGUAGC	UCAUGGGCUAUUGACCCGUAGC	||||||.|||||||||||||||	miRNA_19.2	miRNA_19
NW_015441162.1_547150	1.8	85 +/- 1%	-	650	650	0	0	yes	-	-	-	-	ucugacgaagggcuaacgcucgaaa	ucgagcguuagccuuucguuguuug	ucgagcguuagccuuucguuguuugaucugacgaagggcuaacgcucgaaa	NW_015441162.1:36046..36097:-	novel	novel-nve-miR-19	0.954545	UCUGACGAAGGGCUAACGCUCGAAA	UCCGACGAAGGGCUAACGCUCG---	||.|||||||||||||||||||...	novel-nve-miR-19	novel-nve-miR-19
NW_015441139.1_460824	17331.1	70 +/- 3%	-	33992	32405	0	1587	yes	-	-	-	-	augaucauagcacuuucuuug	aaagaaagugcucuaaucauaa	aaagaaagugcucuaaucauaauauuguuaugaucauagcacuuucuuug	NW_015441139.1:635804..635854:-	novel	Acerv_scaffold_23_14072	0.952381	AUGAUCAUAGCACUUUCUUUG--	AUGAUCAUAGCAUUUUCUUUGCA	||||||||||||.||||||||..	Acerv_scaffold_23_14072	Acerv_scaffold_23_14072
NW_015441139.1_460980	17289.8	70 +/- 3%	-	33910	32405	0	1505	yes	-	-	-	-	augaucauagcacuuucuuug	aaagaaagugcucuaaucauaa	aaagaaagugcucuaaucauaauguuguuaugaucauagcacuuucuuug	NW_015441139.1:704602..704652:-	novel	Acerv_scaffold_23_14072	0.952381	AUGAUCAUAGCACUUUCUUUG--	AUGAUCAUAGCAUUUUCUUUGCA	||||||||||||.||||||||..	Acerv_scaffold_23_14072.1	Acerv_scaffold_23_14072
NW_015441577.1_1508485	240.8	70 +/- 3%	-	469	427	0	42	yes	-	-	-	-	uaggacaccuguaauuggaua	uccaauuacagcuguccaau	uccaauuacagcuguccaauuugaacuuuuuguaauaggacaccuguaauuggaua	NW_015441577.1:53460..53516:-	novel	miRNA_10	0.952381	UAGGACACCUGUAAUUGGAUA	UCGGACACCUGUAAUUGGAUA	|.|||||||||||||||||||	miRNA_10	miRNA_10
NW_015441280.1_932582	97.2	70 +/- 3%	-	187	185	0	2	yes	-	-	-	-	uaugaggugauaguugauucggc	cgaaucaaguaucaccucauaga	uaugaggugauaguugauucggccgaaggccgaaucaaguaucaccucauaga	NW_015441280.1:240263..240316:-	novel	Acerv_scaffold_112_40019	0.909091	UAUGAGGUGAUAGUUGAUUCGGC	UGUGAGGUGAUGGUUGAUUCGG-	|.|||||||||.||||||||||.	Acerv_scaffold_112_40019	Acerv_scaffold_112_40019
NW_015441434.1_1274402	57.8	70 +/- 3%	-	110	97	0	13	yes	-	-	-	-	uaaucggacaggucaaaucggaca	guccgauuuggccugucaauua	guccgauuuggccugucaauuacaaauauauguaaucggacaggucaaaucggaca	NW_015441434.1:343460..343516:+	novel	Acerv_scaffold_159_44966	0.909091	UAAUCGGACAGGUCAAAUCGGACA	UAAUCGGACAGGUCAACUUGGA--	||||||||||||||||.|.|||..	Acerv_scaffold_159_44966	Acerv_scaffold_159_44966
NW_015441290.1_959949	2.2	85 +/- 1%	-	49	49	0	0	yes	-	-	-	-	uaaucggacaggucaaaucgga	agauuuggccugugcgauuaca	agauuuggccugugcgauuacaaauguuucuaaucggacaggucaaaucgga	NW_015441290.1:167026..167078:+	novel	Acerv_scaffold_159_44966	0.909091	UAAUCGGACAGGUCAAAUCGGA	UAAUCGGACAGGUCAACUUGGA	||||||||||||||||.|.|||	Acerv_scaffold_159_44966.1	Acerv_scaffold_159_44966
NW_015441240.1_828296	2.4	85 +/- 1%	-	95	95	0	0	yes	-	-	-	-	ucaugggcuauugacucagagc	ucugagucaauagcccacuugg	ucugagucaauagcccacuuggcuuuuggcuucaugggcuauugacucagagc	NW_015441240.1:476413..476466:-	novel	avi-ami-miR-P-novel-19	0.904762	UCAUGGGCUAUUGACUCAGAGC	UCAUGGGCUAUUGACUCGUAG-	|||||||||||||||||..||.	avi-ami-miR-P-novel-19	avi-ami-miR-P-novel-19
NW_015441418.1_1243710	17709.2	70 +/- 3%	-	34736	34154	0	582	yes	-	-	-	-	uuccugaaagcucuugugaaua	ugcgcaagagcagucaagac	ugcgcaagagcagucaagacuguuuauucauuccugaaagcucuugugaaua	NW_015441418.1:27592..27644:-	novel						mir_novel_7000	mir_novel_7000
NW_015441126.1_410392	17191.4	70 +/- 3%	-	33717	18211	0	15506	yes	-	-	-	-	uaccaccgugaaagauuuagaaagc	uuucuaaaucuuucacggugguaauuca	uaccaccgugaaagauuuagaaagcugacguuucuaaaucuuucacggugguaauuca	NW_015441126.1:478634..478692:-	novel						mir_novel_7001	mir_novel_7001
NW_015441130.1_429029	9891	70 +/- 3%	-	19398	19353	0	45	yes	-	-	-	-	agugcacuuuucucaggaugaa	cuucuugagaaaauuucaccca	agugcacuuuucucaggaugaauugaauucuucuugagaaaauuucaccca	NW_015441130.1:549943..549994:-	novel						mir_novel_7002	mir_novel_7002
NW_015441296.1_973143	8536.5	70 +/- 3%	-	16742	13585	0	3157	yes	-	-	-	-	ucuuugacaaacucccaaauugua	aauguggggauuugucaaacc	ucuuugacaaacucccaaauuguauuuaaugcaauguggggauuugucaaacc	NW_015441296.1:173073..173126:-	novel						mir_novel_7003	mir_novel_7003
NW_015441088.1_218692	6478.5	70 +/- 3%	-	12742	12733	0	9	no	-	-	-	-	uucauggaaaaucggcaguuu	aauuguuuggauuuuuccgcgaacuagaaa	aauuguuuggauuuuuccgcgaacuagaaauggaaaaaaauucauggaaaaucggcaguuu	NW_015441088.1:965421..965482:-	novel						mir_novel_7004	mir_novel_7004
NW_015441410.1_1231040	6106.9	70 +/- 3%	-	11991	11930	0	61	no	-	-	-	-	aacaccucccuuccuaauuugaaa	uucaaauuagcagagcgg	uucaaauuagcagagcgguguucaguaaaacaccucccuuccuaauuugaaa	NW_015441410.1:386823..386875:-	novel						mir_novel_7005	mir_novel_7005
NW_015441679.1_1642759	4606.7	70 +/- 3%	-	9033	6891	0	2142	yes	-	-	-	-	ugggugucaucuauuauguuu	aacauaaaagauggcaccagac	ugggugucaucuauuauguuuuugcuuguuaaaacauaaaagauggcaccagac	NW_015441679.1:107380..107434:-	novel						mir_novel_7006	mir_novel_7006
NW_015441060.1_44273	3068	70 +/- 3%	-	6019	4627	0	1392	yes	-	-	-	-	aaugaaaaacacuugaauuaaua	uuguucaaguucuuuucauga	aaugaaaaacacuugaauuaauauuaauaauuguucaaguucuuuucauga	NW_015441060.1:1524515..1524566:-	novel						mir_novel_7007	mir_novel_7007
NW_015441139.1_458901	2992.3	70 +/- 3%	-	5868	5821	0	47	yes	-	-	-	-	uccaauuuuauauccagacaag	agccuggauauaaauuuggug	agccuggauauaaauuugguguguuaagcaauuccaauuuuauauccagacaag	NW_015441139.1:52463..52517:+	novel						mir_novel_7008	mir_novel_7008
NW_015441128.1_417811	2559.7	70 +/- 3%	-	5019	5014	0	5	yes	-	-	-	-	ucuagacuguauuuucaacacugc	aguuaaaaauacagucuaguaa	ucuagacuguauuuucaacacugcuuugauagcaguuaaaaauacagucuaguaa	NW_015441128.1:135479..135534:-	novel						mir_novel_7009	mir_novel_7009
NW_015441581.1_1515648	2367.1	70 +/- 3%	-	4658	4656	0	2	no	-	-	-	-	ucugugucgucuucugguugaugu	cuucaacacaagagacuacuaa	cuucaacacaagagacuacuaacuaugcccgucugugucgucuucugguugaugu	NW_015441581.1:205009..205064:-	novel						mir_novel_7010	mir_novel_7010
NW_015441234.1_812288	1872.1	70 +/- 3%	-	3670	3668	0	2	yes	-	-	-	-	uuaauccccaaauucacgguuu	aaccuugaauuugggguuuuuggc	uuaauccccaaauucacgguuuugauuuuaaaaaccuugaauuugggguuuuuggc	NW_015441234.1:16009..16065:+	novel						mir_novel_7011	mir_novel_7011
NW_015441215.1_756902	1836.5	70 +/- 3%	-	3631	3628	0	3	no	-	-	-	-	aaguacgucaugacgccugcaagau	ucgagcaacacuguucuggcccauuuugac	ucgagcaacacuguucuggcccauuuugaccccucccuccccacccaaguacgucaugacgccugcaagau	NW_015441215.1:364951..365022:-	novel						mir_novel_7012	mir_novel_7012
NW_015441153.1_520446	1681.8	70 +/- 3%	-	3307	3302	0	5	no	-	-	-	-	cuuuguuucggagaaaauggcag	uguuccgagcacuucaaagaggaaga	uguuccgagcacuucaaagaggaagacuucacaaaccguuuuccgacuuuguuucggagaaaauggcag	NW_015441153.1:751461..751530:+	novel						mir_novel_7013	mir_novel_7013
NW_015441085.1_198786	1602.2	70 +/- 3%	-	3138	3131	0	7	yes	-	-	-	-	cccguugaaguccugacuuu	aaagucaggauuucaacaggg	aaagucaggauuucaacaggguucgacccagugaccuugcgagugaacggguucgaaccccguugaaguccugacuuu	NW_015441085.1:184521..184599:+	novel						mir_novel_7014	mir_novel_7014
NW_015441307.1_1002429	1273.9	70 +/- 3%	-	2495	1752	0	743	yes	-	-	-	-	auuauauuucgcagcucaacca	uugagcugggaaauauaaucac	auuauauuucgcagcucaaccauuaaaaugguugagcugggaaauauaaucac	NW_015441307.1:420468..420521:-	novel						mir_novel_7015	mir_novel_7015
NW_015442040.1_1946033	1191.4	70 +/- 3%	-	2356	2348	0	8	no	-	-	-	-	uugcacuuugcuagaaccuggcag	ugucaggcguugaaaaaugugcaaa	uugcacuuugcuagaaccuggcaguaguuuuccaugcaugucaggcguugaaaaaugugcaaa	NW_015442040.1:92560..92623:-	novel						mir_novel_7016	mir_novel_7016
NW_015441115.1_363611	1128.7	70 +/- 3%	-	2215	2203	0	12	yes	-	-	-	-	cuuugcauuuuuauggaccuca	ccguccauaaaaacgcaaaaag	cuuugcauuuuuauggaccucagcuuugucuccguccauaaaaacgcaaaaag	NW_015441115.1:213326..213379:-	novel						mir_novel_7017	mir_novel_7017
NW_015441085.1_201554	1024.1	70 +/- 3%	-	2038	2036	0	2	no	-	-	-	-	aacgaguugauaaagguugaauuac	uaauucgauauaaggcuuguuuuuuuc	uaauucgauauaaggcuuguuuuuuucuauaaacgaguugauaaagguugaauuac	NW_015441085.1:66274..66330:-	novel						mir_novel_7018	mir_novel_7018
NW_015441375.1_1160209	1002.8	70 +/- 3%	-	1966	1845	0	121	yes	-	-	-	-	aaaaauucuagaaccauacacc	aaguaugguucucgaauuuucua	aaguaugguucucgaauuuucuaauuauuaaaaauucuagaaccauacacc	NW_015441375.1:352061..352112:+	novel						mir_novel_7019	mir_novel_7019
NW_015441902.1_1850752	799.6	70 +/- 3%	-	1567	1564	0	3	yes	-	-	-	-	uuccaucacuuauaaauguuug	cagcauuucuagugaauggaa	cagcauuucuagugaauggaauaguuauuauuccaucacuuauaaauguuug	NW_015441902.1:48652..48704:-	novel						mir_novel_7020	mir_novel_7020
NW_015441117.1_372270	774.3	70 +/- 3%	-	1516	1312	0	204	yes	-	-	-	-	uguuauuuccguguuagaagaa	uucuaccacggaaauaacgaga	uguuauuuccguguuagaagaacaauuauuauucuucuaccacggaaauaacgaga	NW_015441117.1:863545..863601:+	novel						mir_novel_7021	mir_novel_7021
NW_015442445.1_2083641	700.2	70 +/- 3%	-	1392	1363	28	1	no	-	-	-	-	aguuaagcaagcaaauuuuauauc	auauaaaaaggaugcuuacgaccuggaa	auauaaaaaggaugcuuacgaccuggaagaggaccacuaaucgacuuaugaagaguuaagcaagcaaauuuuauauc	NW_015442445.1:2175..2252:+	novel						mir_novel_7022	mir_novel_7022
NW_015441324.1_1037037	674.9	70 +/- 3%	-	1326	1240	0	86	yes	-	-	-	-	accucuuuggccucaaguucuua	agaauuagaugcuaaggaaau	accucuuuggccucaaguucuuacuauuaagaauuagaugcuaaggaaau	NW_015441324.1:97021..97071:-	novel						mir_novel_7023	mir_novel_7023
NW_015441351.1_1104329	665.2	70 +/- 3%	-	1316	1292	0	24	yes	-	-	-	-	ucguuugguacgacgcucuggcacc	cguccagagguacuguugucu	ucguuugguacgacgcucuggcaccgcguccagagguacuguugucu	NW_015441351.1:221684..221731:+	novel						mir_novel_7024	mir_novel_7024
NW_015441324.1_1037035	639.1	70 +/- 3%	-	1255	1240	0	15	yes	-	-	-	-	accucuuuggccucaaguucuua	agaauuagaugcugaggaauu	accucuuuggccucaaguucuuacuauuaagaauuagaugcugaggaauu	NW_015441324.1:96830..96880:-	novel						mir_novel_7025	mir_novel_7025
NW_015441143.1_481323	570.6	70 +/- 3%	-	1119	578	0	541	yes	-	-	-	-	aaaaagaacuugaagacuucac	uguaguuuucaauuucuuuu	aaaaagaacuugaagacuucacuuuaaaaguguaguuuucaauuucuuuu	NW_015441143.1:527783..527833:-	novel						mir_novel_7026	mir_novel_7026
NW_015441102.1_282995	547.5	70 +/- 3%	-	1073	862	0	211	yes	-	-	-	-	uuuuuguucgcucggaguaau	auacucagaccaaacaaaagaca	auacucagaccaaacaaaagacaguuauuguuuuuguucgcucggaguaau	NW_015441102.1:618437..618488:+	novel						mir_novel_7027	mir_novel_7027
NW_015441459.1_1314285	543	70 +/- 3%	-	1062	1058	0	4	yes	-	-	-	-	uuuuuuggcagagaggaacuuca	ugguuucucuuugccaacaaauaacau	ugguuucucuuugccaacaaauaacauuguaauuuuuuggcagagaggaacuuca	NW_015441459.1:286222..286277:+	novel						mir_novel_7028	mir_novel_7028
NW_015441465.1_1324341	542	70 +/- 3%	-	1062	1059	0	3	yes	-	-	-	-	uccaucacuaagaaauguuugua	cagcauuucuagugaauggaa	cagcauuucuagugaauggaauaguuauuaauuccaucacuaagaaauguuugua	NW_015441465.1:307463..307518:+	novel						mir_novel_7029	mir_novel_7029
NW_015441079.1_168004	510.8	70 +/- 3%	-	1000	373	0	627	yes	-	-	-	-	auucacuuccuaaaagaguaac	agcucuuuuugguaggugaauaa	agcucuuuuugguaggugaauaauuaaauuuauucacuuccuaaaagaguaac	NW_015441079.1:1107722..1107775:+	novel						mir_novel_7030	mir_novel_7030
NW_015441218.1_770335	434.5	70 +/- 3%	-	875	868	0	7	no	-	-	-	-	caucuuguuuuugcaaauuuauccc	gaucuauuaccaaaucgcaagguguaaua	caucuuguuuuugcaaauuuaucccuggaacagcgaucuauuaccaaaucgcaagguguaaua	NW_015441218.1:519367..519430:-	novel						mir_novel_7031	mir_novel_7031
NW_015441077.1_157803	418.3	70 +/- 3%	-	819	790	0	29	yes	-	-	-	-	auuggucuguuggauuguucauc	acgaacgaacuaacugcccaaacc	auuggucuguuggauuguucaucuuuaauagacgaacgaacuaacugcccaaacc	NW_015441077.1:386561..386616:-	novel						mir_novel_7032	mir_novel_7032
NW_015441762.1_1725879	415.6	70 +/- 3%	-	811	555	0	256	yes	-	-	-	-	aguggccaacgggcguuaaaggg	cuuuaacgcccguuugccac	aguggccaacgggcguuaaaggguuaacccuuuaacgcccguuugccac	NW_015441762.1:154123..154172:-	novel						mir_novel_7033	mir_novel_7033
NW_015441209.1_735387	401.9	70 +/- 3%	-	786	785	0	1	yes	-	-	-	-	acaugaguguuuacaguacauaa	uauguacuguaaacacccaug	uauguacuguaaacacccauguuuuacacaugaguguuuacaguacauaa	NW_015441209.1:128325..128375:+	novel						mir_novel_7034	mir_novel_7034
NW_015441476.1_1353287	385.2	70 +/- 3%	-	759	658	0	101	yes	-	-	-	-	caguacgagaggaaauauagaag	uucuuacucccucucauaccauu	caguacgagaggaaauauagaaguuuuagauuucuuacucccucucauaccauu	NW_015441476.1:200289..200343:-	novel						mir_novel_7035	mir_novel_7035
NW_015441132.1_434641	375.7	70 +/- 3%	-	743	729	0	14	no	-	-	-	-	uugagcgagggaauuuacucccc	gguguaacguccuucucccauga	uugagcgagggaauuuacuccccuuuuugggguguaacguccuucucccauga	NW_015441132.1:399092..399145:-	novel						mir_novel_7036	mir_novel_7036
NW_015441132.1_434645	374.8	70 +/- 3%	-	733	729	0	4	yes	-	-	-	-	uugagcgagggaauuuacucccc	gguguaacguccuucccccauga	uugagcgagggaauuuacuccccuuuuugggguguaacguccuucccccauga	NW_015441132.1:401416..401469:-	novel						mir_novel_7037	mir_novel_7037
NW_015441100.1_277102	371.2	70 +/- 3%	-	725	723	0	2	yes	-	-	-	-	ucauaggcuauugacucagagc	ucugagucaauugcccauuuggc	ucugagucaauugcccauuuggccuuuggccucauaggcuauugacucagagc	NW_015441100.1:446375..446428:-	novel						mir_novel_7038	mir_novel_7038
NW_015441132.1_432997	367.1	70 +/- 3%	-	720	718	0	2	yes	-	-	-	-	ggggaguaaauucccucgcucaa	ugggagaaggacguuacaccccaaaaa	ugggagaaggacguuacaccccaaaaaggggaguaaauucccucgcucaa	NW_015441132.1:399095..399145:+	novel						mir_novel_7039	mir_novel_7039
NW_015441368.1_1139177	363.2	70 +/- 3%	-	710	644	0	66	yes	-	-	-	-	uaaguaaaagcuauugauauca	auaucaauagguuuuacuuauaa	uaaguaaaagcuauugauaucaauuauugauaucaauagguuuuacuuauaa	NW_015441368.1:182890..182942:-	novel						mir_novel_7040	mir_novel_7040
NW_015441169.1_571695	358.1	70 +/- 3%	-	716	699	0	17	no	-	-	-	-	uaagguacuugaucgaggcgaaacu	uuaaauugacuucacgugcucuuuguaga	uaagguacuugaucgaggcgaaacuuggaauuguucggaguuuaaauugacuucacgugcucuuuguaga	NW_015441169.1:541543..541613:-	novel						mir_novel_7041	mir_novel_7041
NW_015441078.1_163069	293.9	70 +/- 3%	-	574	568	0	6	yes	-	-	-	-	acuuuugacaugaaaaaugaac	uucauuauuuauuucaaaagugc	acuuuugacaugaaaaaugaacucuuagaguucauuauuuauuucaaaagugc	NW_015441078.1:281934..281987:-	novel						mir_novel_7042	mir_novel_7042
NW_015441495.1_1381803	269.1	70 +/- 3%	-	525	524	0	1	yes	-	-	-	-	cagauauccaaacacuuugaagu	ucuuaguguuuggauaua	cagauauccaaacacuuugaaguugguuaagaaaaaacuuggcugugccucaauuuuucaacccacuucuuaguguuuggauaua	NW_015441495.1:282674..282759:+	novel						mir_novel_7043	mir_novel_7043
NW_015441188.1_646303	263.5	70 +/- 3%	-	514	511	0	3	yes	-	-	-	-	uagauguccaaacacuuugaagu	ucucaguguuuggauaucuca	uagauguccaaacacuuugaaguugguucaaaaaaauucgacagcgccucguuuuuucaacccaguucucaguguuuggauaucuca	NW_015441188.1:15632..15719:-	novel						mir_novel_7044	mir_novel_7044
NW_015441623.1_1578830	263.4	70 +/- 3%	-	514	511	0	3	yes	-	-	-	-	uagauguccaaacacuuugaagu	ucucaguguuuggauaucuca	uagauguccaaacacuuugaaguugauucaaaaaaauucggcagcgccucguuuuuucaacccaguucucaguguuuggauaucuca	NW_015441623.1:2195..2282:+	novel						mir_novel_7045	mir_novel_7045
NW_015441188.1_645172	238.4	70 +/- 3%	-	466	465	0	1	yes	-	-	-	-	aacuucaaaguguuuggacaucua	gauauccaaacacugaga	gauauccaaacacugagaacuggguugaaaaaacgaggcgcugucgaauuuuuuugaaccaacuucaaaguguuuggacaucua	NW_015441188.1:15635..15719:+	novel						mir_novel_7046	mir_novel_7046
NW_015441623.1_1579196	236.9	70 +/- 3%	-	462	461	0	1	yes	-	-	-	-	aacuucaaaguguuuggacaucua	gauauccaaacacugaga	gauauccaaacacugagaacuggguugaaaaaacgaggcgcugccgaauuuuuuugaaucaacuucaaaguguuuggacaucua	NW_015441623.1:2195..2279:-	novel						mir_novel_7047	mir_novel_7047
NW_015441285.1_947544	201.8	70 +/- 3%	-	392	327	0	65	yes	-	-	-	-	uuuuauaccaagaggacaacac	uguuguccucuugguauaaaa	uuuuauaccaagaggacaacacuuguuacgcuguuguccucuugguauaaaa	NW_015441285.1:448907..448959:+	novel						mir_novel_7048	mir_novel_7048
NW_015441129.1_426560	200.8	70 +/- 3%	-	422	417	0	5	no	-	-	-	-	ugguuguagauguuuuugagguggu	uuguuuaagauuguauuugcuugcuug	uuguuuaagauuguauuugcuugcuugugggugguuguagauguuuuugagguggu	NW_015441129.1:897952..898008:-	novel						mir_novel_7049	mir_novel_7049
NW_015441440.1_1282753	181.6	70 +/- 3%	-	354	296	0	58	yes	-	-	-	-	uuccuauuccauucuuguucuc	caacaagaauacaauaggaaua	caacaagaauacaauaggaauaauucuuaauuccuauuccauucuuguucuc	NW_015441440.1:88639..88691:+	novel						mir_novel_7050	mir_novel_7050
NW_015441322.1_1032068	164.9	70 +/- 3%	-	320	311	0	9	yes	-	-	-	-	ucacugcucguguuagaaacu	aguuucuauaaacacgagcaguga	ucacugcucguguuagaaacuuauuucucagaguuucuauaaacacgagcaguga	NW_015441322.1:437175..437230:+	novel						mir_novel_7051	mir_novel_7051
NW_015442420.1_2077257	164.8	70 +/- 3%	-	320	311	0	9	yes	-	-	-	-	ucacugcucguguuagaaacu	aguuucuauaaacacgagcaguga	ucacugcucguguuagaaacuuauuucucagaguuucuauaaacacgagcaguga	NW_015442420.1:4682..4737:-	novel						mir_novel_7052	mir_novel_7052
NW_015441440.1_1282675	153.1	70 +/- 3%	-	299	296	0	3	yes	-	-	-	-	uuccuauuccauucuuguucuc	gacaacaagaauacaauaggaa	gacaacaagaauacaauaggaacaauucuuaauuccuauuccauucuuguucuc	NW_015441440.1:60579..60633:+	novel						mir_novel_7053	mir_novel_7053
NW_015441306.1_996495	152.4	70 +/- 3%	-	297	293	0	4	yes	-	-	-	-	uuucaggcccuucucgcuacuac	uguggugagaaaggccagaa	uguggugagaaaggccagaaaaauucagaaaauuucaggcccuucucgcuacuac	NW_015441306.1:293363..293418:+	novel						mir_novel_7054	mir_novel_7054
NW_015441384.1_1179730	135.8	70 +/- 3%	-	263	192	0	71	yes	-	-	-	-	cgauaucaaacugugcaggag	cccuguacaguuugauaucguc	cccuguacaguuugauaucgucaaauuaaguacgauaucaaacugugcaggag	NW_015441384.1:370326..370379:-	novel						mir_novel_7055	mir_novel_7055
NW_015441464.1_1322894	135.6	70 +/- 3%	-	263	192	0	71	yes	-	-	-	-	cgauaucaaacugugcaggag	cccuguacaguuugauaucguc	cccuguacaguuugauaucgucaaauuaaguacgauaucaaacugugcaggag	NW_015441464.1:39376..39429:-	novel						mir_novel_7056	mir_novel_7056
NW_015441574.1_1502190	132	70 +/- 3%	-	257	254	0	3	yes	-	-	-	-	cuaaguuugauucagggagcaaaa	uucugcuugaauuaugacuuccca	cuaaguuugauucagggagcaaaauguggaugcuucaucaaauuccuuuugucgucgcuugacauuuuucugcuugaauuaugacuuccca	NW_015441574.1:119882..119973:+	novel						mir_novel_7057	mir_novel_7057
NW_015441751.1_1712139	117.9	70 +/- 3%	-	229	172	0	57	yes	-	-	-	-	uuuugaaugacguuguuguuuua	ugacaaccaacguuauucaaaacc	uuuugaaugacguuguuguuuuauuuaauaugacaaccaacguuauucaaaacc	NW_015441751.1:98262..98316:-	novel						mir_novel_7058	mir_novel_7058
NW_015441143.1_481317	110	70 +/- 3%	-	215	201	0	14	yes	-	-	-	-	aaaaagaccuugaagacuucac	uguaguuuucaagcucuuuu	aaaaagaccuugaagacuucacuuuaaaaguguaguuuucaagcucuuuu	NW_015441143.1:527234..527284:-	novel						mir_novel_7059	mir_novel_7059
NW_015441072.1_122499	107.5	70 +/- 3%	-	209	125	0	84	yes	-	-	-	-	aauucaacaucauacgaaaccc	aguuucgucugauauugauua	aguuucgucugauauugauuauuuaaaauaauucaacaucauacgaaaccc	NW_015441072.1:161220..161271:+	novel						mir_novel_7060	mir_novel_7060
NW_015441514.1_1410922	107.5	70 +/- 3%	-	209	125	0	84	yes	-	-	-	-	aauucaacaucauacgaaaccc	aguuucgucugauauugauua	aguuucgucugauauugauuauuuaaaauaauucaacaucauacgaaaccc	NW_015441514.1:120757..120808:-	novel						mir_novel_7061	mir_novel_7061
NW_015441324.1_1037033	88.3	70 +/- 3%	-	173	165	0	8	yes	-	-	-	-	accucuuuggccucuaguucuua	agaauuagaugcuaaagaaau	accucuuuggccucuaguucuuaauuauuaagaauuagaugcuaaagaaau	NW_015441324.1:96641..96692:-	novel						mir_novel_7062	mir_novel_7062
NW_015441324.1_1037039	84.3	70 +/- 3%	-	166	165	0	1	yes	-	-	-	-	accucuuuggccucuaguucuua	agaauuagauacuaaggaaauug	accucuuuggccucuaguucuuaauuauuaagaauuagauacuaaggaaauug	NW_015441324.1:97206..97259:-	novel						mir_novel_7063	mir_novel_7063
NW_015441739.1_1698212	82.9	70 +/- 3%	-	161	152	0	9	yes	-	-	-	-	augaucuucccaguuauuaugc	cauaauauaacugugaaggucau	augaucuucccaguuauuaugcuuaguagcauaauauaacugugaaggucau	NW_015441739.1:181168..181220:-	novel						mir_novel_7064	mir_novel_7064
NW_015441370.1_1144681	80.7	70 +/- 3%	-	156	153	0	3	yes	-	-	-	-	uaugcagaaucuagacuaauuua	gaauuaguguaaauucugcaua	gaauuaguguaaauucugcauaauaauuaugcagaaucuagacuaauuua	NW_015441370.1:240733..240783:+	novel						mir_novel_7065	mir_novel_7065
NW_015442511.1_2094575	75	70 +/- 3%	-	146	145	0	1	yes	-	-	-	-	ucaaacuucauccaacaacuuc	aguuguuggcucugaaguu	aguuguuggcucugaaguuugaccacuuucaaacuucauccaacaacuuc	NW_015442511.1:25828..25878:-	novel						mir_novel_7066	mir_novel_7066
NW_015441065.1_77853	67.9	70 +/- 3%	-	134	93	0	41	yes	-	-	-	-	ugagacaucgaguugaacagu	guguucaacucaauaucucuc	guguucaacucaauaucucucucauucacuacucucaguggugagacaucgaguugaacagu	NW_015441065.1:293128..293190:-	novel						mir_novel_7067	mir_novel_7067
NW_015442054.1_1951602	67	70 +/- 3%	-	147	136	0	11	no	-	-	-	-	uuugaaaucaugguuuuccaggca	uucuggauauuuugagguacaagauauga	uucuggauauuuugagguacaagauaugaucaguacuacaaguacuccuguguuuacuguuuugaaaucaugguuuuccaggca	NW_015442054.1:44539..44623:-	novel						mir_novel_7068	mir_novel_7068
NW_015441957.1_1890941	64.4	70 +/- 3%	-	124	101	0	23	yes	-	-	-	-	uacuuauaaguuuugaugggaa	uccaucaaaaguuauaauuaga	uccaucaaaaguuauaauuagauaucagucuacuuauaaguuuugaugggaa	NW_015441957.1:59726..59778:+	novel						mir_novel_7069	mir_novel_7069
NW_015441064.1_69438	60.1	70 +/- 3%	-	116	112	0	4	yes	-	-	-	-	ucucuuguugcacgauguuagc	caaacgcucgcaacaagucaca	ucucuuguugcacgauguuagccgaugugugcaaacgcucgcaacaagucaca	NW_015441064.1:1284161..1284214:+	novel						mir_novel_7070	mir_novel_7070
NW_015441070.1_108278	55.2	70 +/- 3%	-	114	112	0	2	no	-	-	-	-	gucugcgguucagguuuugacggc	ugucacgugacaucgccuugcggucgag	ugucacgugacaucgccuugcggucgaguuuccagucugcgguucagguuuugacggc	NW_015441070.1:16164..16222:-	novel						mir_novel_7071	mir_novel_7071
NW_015441118.1_377038	54.6	70 +/- 3%	-	106	92	0	14	yes	-	-	-	-	cacggaucaauagcccauucgg	ucaucggcuauugacccguagcu	cacggaucaauagcccauucggcuucaccucaucggcuauugacccguagcu	NW_015441118.1:155926..155978:-	novel						mir_novel_7072	mir_novel_7072
NW_015441709.1_1672610	53.4	70 +/- 3%	-	102	88	0	14	yes	-	-	-	-	ugcguaguuuccucgugaccuuc	aaggcaacgaggaaaccacgca	ugcguaguuuccucgugaccuucuuuuaagaaggcaacgaggaaaccacgca	NW_015441709.1:189787..189839:+	novel						mir_novel_7073	mir_novel_7073
NW_015441074.1_140808	53.1	70 +/- 3%	-	102	94	0	8	yes	-	-	-	-	uauuuaauuuauuauuuugcag	uacaaaauaauaaauuaaauaaa	uacaaaauaauaaauuaaauaaaauuuuuuuauuuaauuuauuauuuugcag	NW_015441074.1:791081..791133:-	novel						mir_novel_7074	mir_novel_7074
NW_015441264.1_900441	53	70 +/- 3%	-	102	95	0	7	yes	-	-	-	-	uggggccagaaauugaaguaga	cacuucaauuuaugagccuugug	cacuucaauuuaugagccuugugcuuugcacuggggccagaaauugaaguaga	NW_015441264.1:477810..477863:+	novel						mir_novel_7075	mir_novel_7075
NW_015441813.1_1775836	51.1	70 +/- 3%	-	97	79	0	18	yes	-	-	-	-	uucgagugucagcuggucgucga	gacgaagggcuaauacucgcaac	uucgagugucagcuggucgucgauuugcuucgacgaagggcuaauacucgcaac	NW_015441813.1:46284..46338:+	novel						mir_novel_7076	mir_novel_7076
NW_015441251.1_864459	49.3	70 +/- 3%	-	106	96	0	10	no	-	-	-	-	gaagagugucaaaauugcaguuuc	gaguguaauugaugagcuuggucuuga	gaguguaauugaugagcuuggucuugaugggaagagugucaaaauugcaguuuc	NW_015441251.1:574263..574317:+	novel						mir_novel_7077	mir_novel_7077
NW_015441606.1_1554432	47	70 +/- 3%	-	90	82	0	8	yes	-	-	-	-	uccuaagaaacgacugugugaga	caugcagucguuuuuagguga	caugcagucguuuuuaggugaaauacgagucuccuaagaaacgacugugugaga	NW_015441606.1:141008..141062:-	novel						mir_novel_7078	mir_novel_7078
NW_015441292.1_966614	46.1	70 +/- 3%	-	88	65	0	23	yes	-	-	-	-	ucaugcaauacuaauaaacuaga	uaguuuaucaguauugcaccaua	uaguuuaucaguauugcaccauaauuauuaucaugcaauacuaauaaacuaga	NW_015441292.1:508401..508454:-	novel						mir_novel_7079	mir_novel_7079
NW_015441131.1_430741	45.6	70 +/- 3%	-	85	83	0	2	yes	-	-	-	-	cauccguguaaaaaagcccaua	augggcuuuuuuacacggauga	cauccguguaaaaaagcccauaauaauaauaauauaauaauaaugggcuuuuuuacacggauga	NW_015441131.1:731135..731199:+	novel						mir_novel_7080	mir_novel_7080
NW_015441061.1_50249	45.2	70 +/- 3%	-	85	82	0	3	yes	-	-	-	-	gcuccugugcuuuacuuua	gaguaaaguacaggaguauuaga	gcuccugugcuuuacuuuauuacuugaguaaaguacaggaguauuaga	NW_015441061.1:1819795..1819843:-	novel						mir_novel_7081	mir_novel_7081
NW_015441109.1_322110	40.1	70 +/- 3%	-	75	68	0	7	yes	-	-	-	-	agaggacaaaaacaaagaacua	guucuuuguuuuuguccucuac	agaggacaaaaacaaagaacuagugacugguucuuuguuuuuguccucuac	NW_015441109.1:776323..776374:+	novel						mir_novel_7082	mir_novel_7082
NW_015441205.1_719792	39.9	70 +/- 3%	-	76	74	0	2	yes	-	-	-	-	uacaguuuggaggauucucau	agagaaucuucuaagcugucg	agagaaucuucuaagcugucguucugagcuacaguuuggaggauucucau	NW_015441205.1:611423..611473:-	novel						mir_novel_7083	mir_novel_7083
NW_015441116.1_367423	39.3	70 +/- 3%	-	74	51	0	23	yes	-	-	-	-	aaguuugcuguggaaaucacaugc	uugugauuuucacagcgacuu	aaguuugcuguggaaaucacaugcuuggggcuugugauuuucacagcgacuu	NW_015441116.1:273452..273504:+	novel						mir_novel_7084	mir_novel_7084
NW_015441362.1_1127402	39.1	70 +/- 3%	-	73	50	0	23	yes	-	-	-	-	aagacauagaguagucagagcu	ucugacuacucuauguccucaa	aagacauagaguagucagagcuuuuaagcucugacuacucuauguccucaa	NW_015441362.1:418353..418404:+	novel						mir_novel_7085	mir_novel_7085
NW_015441119.1_379364	33.4	70 +/- 3%	-	72	60	9	3	no	-	-	-	-	aagccccagcggggaguggucaauu	auuguacauagccaacuggucuggcucc	auuguacauagccaacuggucuggcuccugccaguugggauaaguuaaguucauuucaguuguuucauuggcccuaaaaagccccagcggggaguggucaauu	NW_015441119.1:500943..501046:+	novel						mir_novel_7086	mir_novel_7086
NW_015441575.1_1504958	31.5	70 +/- 3%	-	59	58	0	1	yes	-	-	-	-	uuggacuguaauaguaauaauaa	auuauuacuauaacaguccaa	auuauuacuauaacaguccaauaauaauuauuggacuguaauaguaauaauaa	NW_015441575.1:73942..73995:-	novel						mir_novel_7087	mir_novel_7087
NW_015441189.1_651222	30.6	70 +/- 3%	-	57	44	0	13	yes	-	-	-	-	uauucuacuuuaugaucgaacc	uucgaucauaaaguaaaauaa	uucgaucauaaaguaaaauaauuuaaaaauuauucuacuuuaugaucgaacc	NW_015441189.1:457262..457314:-	novel						mir_novel_7088	mir_novel_7088
NW_015441156.1_529169	29.1	70 +/- 3%	-	55	54	0	1	yes	-	-	-	-	ugucacacaacacuccuguccucu	ugaaggggaguauugcaugaca	ugucacacaacacuccuguccucuuuuaagugaaggggaguauugcaugaca	NW_015441156.1:192346..192398:-	novel						mir_novel_7089	mir_novel_7089
NW_015441753.1_1715822	24.8	70 +/- 3%	-	50	45	0	5	yes	-	-	-	-	uuuaauuuugcggcucacaau	ucgugauccccaaaauuaaac	uuuaauuuugcggcucacaauuuaacguuaaaucgugauccccaaaauuaaac	NW_015441753.1:191133..191186:+	novel						mir_novel_7090	mir_novel_7090
NW_015441714.1_1675952	22.7	70 +/- 3%	-	58	55	0	3	no	-	-	-	-	uuccuugacggcuuuugaaacuag	ugguuacaaaccccuucaggauccuccag	uuccuugacggcuuuugaaacuagauuuccuauugaugguuacaaaccccuucaggauccuccag	NW_015441714.1:17551..17616:+	novel						mir_novel_7091	mir_novel_7091
NW_015441729.1_1689888	15.2	70 +/- 3%	-	62	53	8	1	no	-	-	-	-	aguaacaauaucucauaaucuaaau	uaucuuaugaauaauguugucauugcaaaa	uaucuuaugaauaauguugucauugcaaaaucagccuccacuaaauaucuuguaguaacaauaucucauaaucuaaau	NW_015441729.1:180535..180613:-	novel						mir_novel_7092	mir_novel_7092
NW_015441075.1_144232	13.2	70 +/- 3%	-	59	57	0	2	no	-	-	-	-	ucuuguauuaugggguauauaucuu	guuauguguaguguggaaagcuu	ucuuguauuaugggguauauaucuuuagagaaguuuaauugaagaaacgauuucgagaaagguuauguguaguguggaaagcuu	NW_015441075.1:589920..590004:+	novel						mir_novel_7093	mir_novel_7093

### Sheet: Table S5.
miRNA	status
ami-miR-P-novel-25-3p	Filtered_out_low_counts
miRNA_2050	Filtered_out_low_counts
mir_novel_7066	Differentially_expressed
mir_novel_7022	Differentially_expressed
mir_novel_7052	Differentially_expressed
ami-spi-miR-L-temp-14-5p	Differentially_expressed
mir_novel_7068	Differentially_expressed
mir_novel_7016	Differentially_expressed
mir_novel_7069	Filtered_out_low_counts
miRNA_2022	Differentially_expressed
miRNA_2022.1	Differentially_expressed
mir_novel_7020	Differentially_expressed
miRNA_5-3p	Differentially_expressed
adi-miR-P-novel-29-3p	Filtered_out_low_counts
mir_novel_7076	Filtered_out_low_counts
Acerv_scaffold_33_18101	Differentially_expressed
mir_novel_7033	Differentially_expressed
mir_novel_7090	Filtered_out_low_counts
mir_novel_7058	Differentially_expressed
mir_novel_7064	Differentially_expressed
mir_novel_7092	Differentially_expressed
Acerv_scaffold_28_16363	Differentially_expressed
mir_novel_7091	Differentially_expressed
Adi-Mir-Novel-3_3p	Differentially_expressed
mir_novel_7073	Differentially_expressed
adi-ami-miR-P-novel-23-3p	Differentially_expressed
mir_novel_7006	Differentially_expressed
ami-miR-P-novel-27-5p	Filtered_out_low_counts
ami-miR-P-novel-27-5p.1	Filtered_out_low_counts
ami-miR-P-novel-6-5p	Differentially_expressed
mir_novel_7047	Differentially_expressed
mir_novel_7045	Differentially_expressed
ami-miR-P-novel-27-5p.2	Filtered_out_low_counts
mir_novel_7078	Filtered_out_low_counts
mir_novel_7010	Differentially_expressed
miRNA_10	Differentially_expressed
mir_novel_7087	Filtered_out_low_counts
mir_novel_7057	Differentially_expressed
miRNA_33	Differentially_expressed
Adi-Mir-Novel-10_3p	Filtered_out_low_counts
Acerv_scaffold_28_16363.1	Differentially_expressed
Acerv_scaffold_28_16363.2	Differentially_expressed
miRNA_2050.1	Filtered_out_low_counts
mir_novel_7061	Differentially_expressed
miRNA_4-3p	Differentially_expressed
mir_novel_7043	Differentially_expressed
mir_novel_7035	Differentially_expressed
mir_novel_7029	Differentially_expressed
mir_novel_7056	Differentially_expressed
miRNA_29	Filtered_out_low_counts
miRNA_1-3p	Differentially_expressed
mir_novel_7028	Differentially_expressed
mir_novel_7050	Differentially_expressed
mir_novel_7053	Differentially_expressed
Acerv_scaffold_159_44966	Differentially_expressed
mir_novel_7000	Differentially_expressed
mir_novel_7005	Differentially_expressed
miRNA_5	Differentially_expressed
Adi-Mir-Novel-12_3p*	Differentially_expressed
mir_novel_7055	Differentially_expressed
mir_novel_7019	Differentially_expressed
mir_novel_7065	Differentially_expressed
mir_novel_7040	Differentially_expressed
miRNA_100	Differentially_expressed
mir_novel_7085	Filtered_out_low_counts
mir_novel_7024	Differentially_expressed
adi-miR-P-novel-5-3p	Differentially_expressed
mir_novel_7063	Differentially_expressed
mir_novel_7023	Differentially_expressed
mir_novel_7025	Differentially_expressed
mir_novel_7062	Differentially_expressed
mir_novel_7051	Differentially_expressed
mir_novel_7015	Differentially_expressed
mir_novel_7054	Differentially_expressed
mir_novel_7003	Differentially_expressed
mir_novel_7079	Filtered_out_low_counts
Acerv_scaffold_16_9855	Differentially_expressed
Acerv_scaffold_159_44966.1	Filtered_out_low_counts
mir_novel_7048	Differentially_expressed
Acerv_scaffold_112_40019	Differentially_expressed
Adi-Mir-Novel-11_3p	Filtered_out_low_counts
ami-miR-P-novel-3-3p	Differentially_expressed
mir_novel_7075	Differentially_expressed
miRNA_19	Differentially_expressed
mir_novel_7077	Differentially_expressed
avi-ami-miR-P-novel-19	Filtered_out_low_counts
miRNA_9425	Differentially_expressed
miRNA_9425.1	Differentially_expressed
mir_novel_7011	Differentially_expressed
Acerv_scaffold_4_2537	Filtered_out_low_counts
mir_novel_7031	Differentially_expressed
ami-miR-P-novel-9-3p	Differentially_expressed
mir_novel_7012	Differentially_expressed
mir_novel_7034	Differentially_expressed
Adi-Mir-Novel-12_3p*.1	Differentially_expressed
mir_novel_7083	Filtered_out_low_counts
miRNA_4	Differentially_expressed
adi-miR-P-novel-8-3p	Differentially_expressed
miRNA_19.1	Differentially_expressed
mir_novel_7088	Filtered_out_low_counts
mir_novel_7044	Differentially_expressed
mir_novel_7046	Differentially_expressed
mir_novel_7041	Differentially_expressed
novel-nve-miR-19	Differentially_expressed
mir_novel_7089	Differentially_expressed
mir_novel_7013	Differentially_expressed
Adi-Mir-Novel-4_3p*	Differentially_expressed
mir_novel_7026	Differentially_expressed
mir_novel_7059	Differentially_expressed
Acerv_scaffold_23_14072	Differentially_expressed
Acerv_scaffold_23_14072.1	Differentially_expressed
mir_novel_7008	Differentially_expressed
mir_novel_7037	Differentially_expressed
mir_novel_7036	Differentially_expressed
miRNA_2023	Differentially_expressed
miRNA_2023.1	Differentially_expressed
mir_novel_7039	Differentially_expressed
mir_novel_7080	Differentially_expressed
mir_novel_7002	Differentially_expressed
mir_novel_7049	Differentially_expressed
mir_novel_7009	Differentially_expressed
mir_novel_7001	Differentially_expressed
Acerv_scaffold_33_18101.1	Differentially_expressed
miRNA_19.2	Differentially_expressed
miRNA_7	Differentially_expressed
mir_novel_7086	Differentially_expressed
mir_novel_7072	Differentially_expressed
mir_novel_7021	Differentially_expressed
mir_novel_7084	Differentially_expressed
mir_novel_7017	Differentially_expressed
mir_novel_7082	Differentially_expressed
Acerv_scaffold_16_9855.1	Filtered_out_low_counts
mir_novel_7027	Differentially_expressed
mir_novel_7038	Differentially_expressed
adi-miR-P-novel-9-3p	Differentially_expressed
miRNA_2025	Differentially_expressed
Acerv_scaffold_54_26073	Differentially_expressed
mir_novel_7004	Differentially_expressed
mir_novel_7018	Differentially_expressed
mir_novel_7014	Differentially_expressed
mir_novel_7030	Differentially_expressed
mir_novel_7042	Differentially_expressed
mir_novel_7032	Differentially_expressed
Adi-Mir-Novel-6_5p*	Differentially_expressed
Adi-Mir-Novel-6_5p*.1	Differentially_expressed
Adi-Mir-Novel-6_5p*.2	Differentially_expressed
mir_novel_7093	Differentially_expressed
mir_novel_7074	Filtered_out_low_counts
mir_novel_7060	Differentially_expressed
mir_novel_7071	Differentially_expressed
mir_novel_7067	Filtered_out_low_counts
mir_novel_7070	Filtered_out_low_counts
Adi-Mir-Novel-9_5p	Differentially_expressed
miRNA_2036	Differentially_expressed
mir_novel_7081	Differentially_expressed
miRNA_2030	Differentially_expressed
mir_novel_7007	Differentially_expressed

### Sheet: Table S6.
Gene	A millepora ID (Brunner et al., 2026)	Refseq A digitifera ortholog	Notes
Piwi2	XP_044168784.1	XM_015921219.1	Zygotic. Note - Am gene incorrectly labelled (as PiwiL1) in Fig 8 of Brunner et al (2026)
Serrate/SRRT1	XP_044181962.1		Mistake - these are splice variants or just incomplete proteins
DGCR8	XP_029194207.2	XM_015913746.1
Serrate/SRRT2	XP_044181963.1	XM_015897818.1 (= XP_015753304)
Argonaute	XP_044181068.1
HenMT	XP_029185006.2	No corresponding Genbank entry	Not shown in Supp fig
Dicer	XP_029197160.2	XM_015903342.1 (= XP_015758828.1)
DDX4A	XP_044164157.1	XM_015922795.1 (= XP_015778281.1)	Am protein doesn't have that extra domain seen in DDX4B
Maelstrom	XP_044166539.1	XM_015909063.1 (= XP_015764549.1)
DDX4B	XP_044168427.1	XM_015924767.1 (= XP_015780253.1 )	Am protein has an extra C-terminal) domain (Ldh2 superfamily)
Piwi1	XP_029187700.2/XP_029187701.2	XM_015908676.1 (= XP_015764162.1)	Maternal
Pumilio (maternal)	XP_029180703.2; XP_029180704.2	XM_015896338.1	Labelled as "Pumilio 1" in Supp fig
Pumilio (zygotic)	XP_044164192.1	XM_015918615.1	Labelled as "Pumilio 2" in Supp fig
Snail	XP_029185944.1	XM_015916478.1 (= XP_015771964.1)
TET2	XP_0291794	XM_015916991.1
Smaug	XP_029197445.1	XM_015921370.1
TRIM71/LIN41	XP_029198843.2	XM_015895004.1 (= XP_015750490.1)
Homeobrain	XP_029193169.1	XM_015911723.1 (= XP_015767209.1)
DNMT3	XP_029213858.1	XM_015901513.1 (= XP_015756999.1)
DNMT1	XP_029197815.2	XM_015912628.1 (= XP_015768114.1)
GW182		XM_015897374.1 (=XP_015752860.1)	Nv AGW15604.1

### Sheet: Table S7.
miRNA_Acc.	Target_Acc.	Expectation	UPE$	miRNA_start	miRNA_end	Target_start	Target_end	miRNA_aligned_fragment	alignment	Target_aligned_fragment	Inhibition	Target_Desc.	Multiplicity	protein_nam_IRA	protein_length	evalue	uniprot_id	method	Entry	Status	Protein.names	Gene.names	Organism	Length	Organism.ID	EC.number	Gene.ontology.IDs	Cross.reference..KEGG.	Cross.reference..GeneID.	Ensembl.transcript	Cross.reference..eggNOG.	Cross.reference..KO.	Cross.reference..OrthoDB.	Cross.reference..BioCyc.	Cross.reference..BRENDA.	Cross.reference..Reactome.	Protein.families	Signal.peptide	Intramembrane	Transmembrane	Topological.domain	Subcellular.location..CC.	Cross.reference..Pfam.	Peptide	has_signal	pfam	ipr_go	pairnames	Target_Acc_nover
miRNA_2050	XM_015904399.1	2.5	-1	1	22	1765	1786	UUUGAUUGCUGUGAUCUGGUUA	: :::::..::::.:::::	AGUCAAGAUCGUAGCAGUCAAA	Cleavage	PREDICTED: Acropora digitifera uncharacterized LOC107339154 (LOC107339154), mRNA	1	XP_015759885.1	2067	2e-91	TTC6_HUMAN	blastp	Q86TZ1	reviewed	Tetratricopeptide repeat protein 6 (TPR repeat protein 6)	TTC6 C14orf25 NCRNA00291	Homo sapiens (Human)	520	9606					ENST00000267368 [Q86TZ1-1];ENST00000476979 [Q86TZ1-1];	KOG1124;COG0457;												PF00515;PF13181;			PF00515.25;PF13414.3;PF07719.14;PF13431.3;PF13371.3;PF13181.3;PF13432.3;PF13424.3;PF13428.3;PF14559.3;PF13176.3;PF13174.3;PF13374.3;PF04781.9;PF14853.3;PF03945.11;PF03704.14;PF14561.3	GO:0005515;GO:0005515;GO:0005515;GO:0005515;GO:0005515;GO:0005515;GO:0005515;GO:0005515;GO:0005515;GO:0005515;GO:0005515;GO:0005515;GO:0005515;GO:0005515;GO:0005515;GO:0005515;GO:0005515;GO:0005515;GO:0005515;GO:0005515;GO:0005515;GO:0005515;GO:0005515;GO:0005515;GO:0005515;GO:0005515;GO:0005515;GO:0005515;GO:0005515;GO:0005515;GO:0005515;GO:0005515;GO:0005515;GO:0005515;GO:0005515;GO:0005515;GO:0005515;GO:0005515;GO:0005515;GO:0005515;GO:0005515;GO:0005515;GO:0005515;GO:0005515;GO:0005515;GO:0005515;GO:0005515;GO:0005515;GO:0005515;GO:0005515;GO:0005515;GO:0005515;GO:0005515;GO:0005515;GO:0005515	miRNA_2050_XM_015904399.1	XM_015904399
miRNA_2050	XM_015904399.1	2.5	-1	1	22	1765	1786	UUUGAUUGCUGUGAUCUGGUUA	: :::::..::::.:::::	AGUCAAGAUCGUAGCAGUCAAA	Cleavage	PREDICTED: Acropora digitifera uncharacterized LOC107339154 (LOC107339154), mRNA	1	XP_015759885.1	2067	2e-91	TTC6_HUMAN	blastp	Q86TZ1	reviewed	Tetratricopeptide repeat protein 6 (TPR repeat protein 6)	TTC6 C14orf25 NCRNA00291	Homo sapiens (Human)	520	9606					ENST00000267368 [Q86TZ1-1];ENST00000476979 [Q86TZ1-1];	KOG1124;COG0457;												PF00515;PF13181;			PF00515.25;PF13414.3;PF07719.14;PF13431.3;PF13371.3;PF13181.3;PF13432.3;PF13424.3;PF13428.3;PF14559.3;PF13176.3;PF13174.3;PF13374.3;PF04781.9;PF14853.3;PF03945.11;PF03704.14;PF14561.3	GO:0005515;GO:0005515;GO:0005515;GO:0005515;GO:0005515;GO:0005515;GO:0005515;GO:0005515;GO:0005515;GO:0005515;GO:0005515;GO:0005515;GO:0005515;GO:0005515;GO:0005515;GO:0005515;GO:0005515;GO:0005515;GO:0005515;GO:0005515;GO:0005515;GO:0005515;GO:0005515;GO:0005515;GO:0005515;GO:0005515;GO:0005515;GO:0005515;GO:0005515;GO:0005515;GO:0005515;GO:0005515;GO:0005515;GO:0005515;GO:0005515;GO:0005515;GO:0005515;GO:0005515;GO:0005515;GO:0005515;GO:0005515;GO:0005515;GO:0005515;GO:0005515;GO:0005515;GO:0005515;GO:0005515;GO:0005515;GO:0005515;GO:0005515;GO:0005515;GO:0005515;GO:0005515;GO:0005515;GO:0005515	miRNA_2050_XM_015904399.1	XM_015904399
miRNA_2036	XM_015924894.1	2	-1	1	21	789	809	UAUAUUGUACGACUCUCAUCG	.::::.:::::: ::::::::	UGAUGGGAGUCGCACAAUAUA	Cleavage	PREDICTED: Acropora digitifera protein jagged-1-like (LOC107358274), mRNA	1	XP_015780380.1	1482	0	JAG1B_DANRE	blastp	Q90Y54	reviewed	Protein jagged-1b (Jagged1b) (Jagged3)	jag1b jag3	Danio rerio (Zebrafish) (Brachydanio rerio)	1213	7955		GO:0001889; GO:0005112; GO:0005509; GO:0005886; GO:0007219; GO:0009953; GO:0016021; GO:0030878; GO:0031016; GO:0031017; GO:0031101; GO:0032474; GO:0035622; GO:0042472; GO:0045746; GO:0048752; GO:0060117; GO:0060325; GO:0060351; GO:0060872; GO:1904888				KOG1217;ENOG410XP6K;							SIGNAL 1..26; /evidence="ECO:0000255"		TRANSMEM 1065..1087; /note="Helical"; /evidence="ECO:0000255"	TOPO_DOM 27..1064; /note="Extracellular"; /evidence="ECO:0000255"; TOPO_DOM 1088..1213; /note="Cytoplasmic"; /evidence="ECO:0000255"	SUBCELLULAR LOCATION: Membrane {ECO:0000305}; Single-pass type I membrane protein {ECO:0000305}.	PF01414;PF00008;PF07645;PF12661;PF07657;			PF00008.24;PF12661.4;PF01414.16;PF07974.10;PF07645.12	GO:0005515;GO:0005509;GO:0005509;GO:0005515;GO:0005515;GO:0007154;GO:0016020;GO:0005112;GO:0007219;GO:0005112;GO:0007219;GO:0005112;GO:0007219;GO:0005112;GO:0007219;GO:0005112;GO:0007219;GO:0005515;GO:0005515;GO:0005515;GO:0005515;GO:0005515;GO:0005515;GO:0005515;GO:0005515;GO:0005515;GO:0005515;GO:0005515;GO:0005515;GO:0005515;GO:0005515;GO:0005515;GO:0005515;GO:0005515;GO:0005515;GO:0005515;GO:0005515;GO:0005515;GO:0005515;GO:0005515;GO:0005515;GO:0005515;GO:0005515;GO:0005509;GO:0005515;GO:0005515;GO:0005515;GO:0005509;GO:0007154;GO:0016020;GO:0005515;GO:0005515;GO:0005515;GO:0005515;GO:0005515;GO:0005515;GO:0005515;GO:0005515;GO:0005515;GO:0005515;GO:0005515;GO:0005515;GO:0005515;GO:0005515;GO:0005515;GO:0005515;GO:0005515;GO:0005515;GO:0005515;GO:0005515;GO:0005515;GO:0005515;GO:0005515;GO:0005515;GO:0005509;GO:0005515;GO:0005509;GO:0005509;GO:0005509;GO:0005509;GO:0005509;GO:0005509;GO:0005509;GO:0005509;GO:0005509;GO:0005509;GO:0005509;GO:0005509;GO:0005509;GO:0005509;GO:0005509;GO:0005509;GO:0005509;GO:0005509;GO:0005509;GO:0005509;GO:0005515;GO:0005509;GO:0005515;GO:0005515;GO:0005509;GO:0007154;GO:0016020	miRNA_2036_XM_015924894.1	XM_015924894
miRNA_2030	XM_015901380.1	1.5	-1	1	22	2325	2346	UAGCAUAACAUUGUAAGAGAUC	::::::::::::::::: ::::	GAUCUCUUACAAUGUUACGCUA	Cleavage	PREDICTED: Acropora digitifera uncharacterized LOC107336300 (LOC107336300), mRNA	1	XP_015756866.1	3444																															PF07502.11;PF13385.3		miRNA_2030_XM_015901380.1	XM_015901380
miRNA_2030	XM_015920164.1	2	-1	1	22	1836	1857	UAGCAUAACAUUGUAAGAGAUC	:::: .:.:::::::::::	UCACUCUGGCGAUGUUAUGCUA	Cleavage	PREDICTED: Acropora digitifera uncharacterized LOC107353777 (LOC107353777), mRNA	1	XP_015775650.1	235	2e-07	PGBD1_HUMAN	blastx	Q96JS3	reviewed	PiggyBac transposable element-derived protein 1 (Cerebral protein 4)	PGBD1 hucep-4	Homo sapiens (Human)	809	9606		GO:0003700; GO:0005044; GO:0016020; GO:0042802	hsa:84547;	84547;	ENST00000259883;	ENOG410IHMN;ENOG410ZDPG;		279711at2759;										PF13843;PF02023;			PF13843.3		miRNA_2030_XM_015920164.1	XM_015920164
miRNA_2030	XM_015919853.1	2.5	-1	1	22	697	718	UAGCAUAACAUUGUAAGAGAUC	::::::::.:::::::. :	UUCCUCUUACAGUGUUAUGUGA	Cleavage	PREDICTED: Acropora digitifera rRNA methyltransferase 3, mitochondrial-like (LOC107353537), transcript variant X1, mRNA	1	XP_015775339.1	240	9e-39	MRM3_HUMAN	blastp	Q9HC36	reviewed	rRNA methyltransferase 3, mitochondrial (EC 2.1.1.-) (16S rRNA (guanosine(1370)-2'-O)-methyltransferase) (16S rRNA [Gm1370] 2'-O-methyltransferase) (RNA methyltransferase-like protein 1)	MRM3 RNMTL1 HC90	Homo sapiens (Human)	420	9606	2.1.1.-	GO:0000451; GO:0003723; GO:0005739; GO:0005759; GO:0070039	hsa:55178;	55178;	ENST00000304478;	KOG2506;COG0566;	K20095;	1183644at2759;			R-HSA-6793080;	Class IV-like SAM-binding methyltransferase superfamily, RNA methyltransferase TrmH family					SUBCELLULAR LOCATION: Mitochondrion {ECO:0000269|PubMed:24036117, ECO:0000269|PubMed:25009282}.	PF00588;			PF00588.16;PF14306.3	GO:0003723;GO:0006396;GO:0008173	miRNA_2030_XM_015919853.1	XM_015919853
miRNA_2030	XM_015919854.1	2.5	-1	1	22	731	752	UAGCAUAACAUUGUAAGAGAUC	::::::::.:::::::. :	UUCCUCUUACAGUGUUAUGUGA	Cleavage	PREDICTED: Acropora digitifera rRNA methyltransferase 3, mitochondrial-like (LOC107353537), transcript variant X2, mRNA	1	XP_015775340.1	240	9e-39	MRM3_HUMAN	blastp	Q9HC36	reviewed	rRNA methyltransferase 3, mitochondrial (EC 2.1.1.-) (16S rRNA (guanosine(1370)-2'-O)-methyltransferase) (16S rRNA [Gm1370] 2'-O-methyltransferase) (RNA methyltransferase-like protein 1)	MRM3 RNMTL1 HC90	Homo sapiens (Human)	420	9606	2.1.1.-	GO:0000451; GO:0003723; GO:0005739; GO:0005759; GO:0070039	hsa:55178;	55178;	ENST00000304478;	KOG2506;COG0566;	K20095;	1183644at2759;			R-HSA-6793080;	Class IV-like SAM-binding methyltransferase superfamily, RNA methyltransferase TrmH family					SUBCELLULAR LOCATION: Mitochondrion {ECO:0000269|PubMed:24036117, ECO:0000269|PubMed:25009282}.	PF00588;			PF00588.16;PF14306.3		miRNA_2030_XM_015919854.1	XM_015919854
miRNA_2030	XM_015919855.1	2.5	-1	1	22	697	718	UAGCAUAACAUUGUAAGAGAUC	::::::::.:::::::. :	UUCCUCUUACAGUGUUAUGUGA	Cleavage	PREDICTED: Acropora digitifera rRNA methyltransferase 3, mitochondrial-like (LOC107353537), transcript variant X3, mRNA	1	XP_015775341.1	202	2e-27	MRM3_HUMAN	blastp	Q9HC36	reviewed	rRNA methyltransferase 3, mitochondrial (EC 2.1.1.-) (16S rRNA (guanosine(1370)-2'-O)-methyltransferase) (16S rRNA [Gm1370] 2'-O-methyltransferase) (RNA methyltransferase-like protein 1)	MRM3 RNMTL1 HC90	Homo sapiens (Human)	420	9606	2.1.1.-	GO:0000451; GO:0003723; GO:0005739; GO:0005759; GO:0070039	hsa:55178;	55178;	ENST00000304478;	KOG2506;COG0566;	K20095;	1183644at2759;			R-HSA-6793080;	Class IV-like SAM-binding methyltransferase superfamily, RNA methyltransferase TrmH family					SUBCELLULAR LOCATION: Mitochondrion {ECO:0000269|PubMed:24036117, ECO:0000269|PubMed:25009282}.	PF00588;			PF00588.16;PF14306.3	GO:0003723;GO:0006396;GO:0008173	miRNA_2030_XM_015919855.1	XM_015919855
miRNA_2025	XM_015917881.1	2.5	-1	1	22	752	773	AUUUUUAGCCCGCGGAAGUUGC	:::.: ::::::::.:::::.:	GCAGCCUCCGCGGGUUAAAAGU	Cleavage	PREDICTED: Acropora digitifera bromodomain adjacent to zinc finger domain protein 2B-like (LOC107351591), mRNA	1	XP_015773367.1	628																															PF04147.9		miRNA_2025_XM_015917881.1	XM_015917881
miRNA_2025	XM_015901619.1	2.5	-1	1	22	162	183	AUUUUUAGCCCGCGGAAGUUGC	: ::: :::::::.:.::.::	UCCACUACCGCGGGUUGAAGAU	Cleavage	PREDICTED: Acropora digitifera uncharacterized LOC107336545 (LOC107336545), mRNA	1	XP_015757105.1	145																															PF03175.10	GO:0003676;GO:0003676;GO:0003676;GO:0003676;GO:0000166;GO:0003677;GO:0003887;GO:0006260;GO:0008408	miRNA_2025_XM_015901619.1	XM_015901619
miRNA_2023	XM_015908567.1	1	-1	1	21	1436	1456	AAAGAAGUACAAGUGGUAGGG	::::::::::::::::::::	CCCUACCACUUGUACUUCUUC	Cleavage	PREDICTED: Acropora digitifera uncharacterized LOC107343046 (LOC107343046), mRNA	1	XP_015764053.1	447																															PF09588.7;PF00847.17	GO:0003677;GO:0004518	miRNA_2023_XM_015908567.1	XM_015908567
miRNA_2023	XM_015920713.1	1	-1	1	21	596	616	AAAGAAGUACAAGUGGUAGGG	::::::::::::::::::::	CCCUACCACUUGUACUUCUUC	Cleavage	PREDICTED: Acropora digitifera uncharacterized LOC107354263 (LOC107354263), transcript variant X2, mRNA	1	XP_015776199.1	1004																																	miRNA_2023_XM_015920713.1	XM_015920713
miRNA_2023	XM_015920712.1	1	-1	1	21	596	616	AAAGAAGUACAAGUGGUAGGG	::::::::::::::::::::	CCCUACCACUUGUACUUCUUC	Cleavage	PREDICTED: Acropora digitifera uncharacterized LOC107354263 (LOC107354263), transcript variant X1, mRNA	1	XP_015776198.1	1119																																	miRNA_2023_XM_015920712.1	XM_015920712
miRNA_2023	XM_015891748.1	1	-1	1	21	1513	1533	AAAGAAGUACAAGUGGUAGGG	:::::::::::::::::::	ACCUACCACUUGUACUUCUUC	Cleavage	PREDICTED: Acropora digitifera uncharacterized LOC107327004 (LOC107327004), mRNA	1	XP_015747234.1	682																															PF09588.7;PF02902.16	GO:0006508;GO:0008234;GO:0005515;GO:0008270;GO:0005515;GO:0008270;GO:0003677;GO:0004518	miRNA_2023_XM_015891748.1	XM_015891748
miRNA_2023	XM_015921050.1	1	-1	1	21	469	489	AAAGAAGUACAAGUGGUAGGG	..::.::::::::.:::::::	UUCUGCCACUUGUGCUUCUUU	Cleavage	PREDICTED: Acropora digitifera uncharacterized LOC107354556 (LOC107354556), mRNA	1	XP_015776536.1	398																																	miRNA_2023_XM_015921050.1	XM_015921050
miRNA_2023	XM_015923035.1	1	-1	1	21	820	840	AAAGAAGUACAAGUGGUAGGG	..::.::::::::.:::::::	UUCUGCCACUUGUGCUUCUUU	Cleavage	PREDICTED: Acropora digitifera uncharacterized LOC107356419 (LOC107356419), partial mRNA	1	XP_015778521.1	256																																	miRNA_2023_XM_015923035.1	XM_015923035
miRNA_2023	XM_015908567.1	1	-1	1	21	1436	1456	AAAGAAGUACAAGUGGUAGGG	::::::::::::::::::::	CCCUACCACUUGUACUUCUUC	Cleavage	PREDICTED: Acropora digitifera uncharacterized LOC107343046 (LOC107343046), mRNA	1	XP_015764053.1	447																															PF09588.7;PF00847.17	GO:0003677;GO:0004518	miRNA_2023_XM_015908567.1	XM_015908567
miRNA_2023	XM_015920713.1	1	-1	1	21	596	616	AAAGAAGUACAAGUGGUAGGG	::::::::::::::::::::	CCCUACCACUUGUACUUCUUC	Cleavage	PREDICTED: Acropora digitifera uncharacterized LOC107354263 (LOC107354263), transcript variant X2, mRNA	1	XP_015776199.1	1004																																	miRNA_2023_XM_015920713.1	XM_015920713
miRNA_2023	XM_015920712.1	1	-1	1	21	596	616	AAAGAAGUACAAGUGGUAGGG	::::::::::::::::::::	CCCUACCACUUGUACUUCUUC	Cleavage	PREDICTED: Acropora digitifera uncharacterized LOC107354263 (LOC107354263), transcript variant X1, mRNA	1	XP_015776198.1	1119																																	miRNA_2023_XM_015920712.1	XM_015920712
miRNA_2023	XM_015891748.1	1	-1	1	21	1513	1533	AAAGAAGUACAAGUGGUAGGG	:::::::::::::::::::	ACCUACCACUUGUACUUCUUC	Cleavage	PREDICTED: Acropora digitifera uncharacterized LOC107327004 (LOC107327004), mRNA	1	XP_015747234.1	682																															PF09588.7;PF02902.16	GO:0006508;GO:0008234;GO:0005515;GO:0008270;GO:0005515;GO:0008270;GO:0003677;GO:0004518	miRNA_2023_XM_015891748.1	XM_015891748
miRNA_2023	XM_015921050.1	1	-1	1	21	469	489	AAAGAAGUACAAGUGGUAGGG	..::.::::::::.:::::::	UUCUGCCACUUGUGCUUCUUU	Cleavage	PREDICTED: Acropora digitifera uncharacterized LOC107354556 (LOC107354556), mRNA	1	XP_015776536.1	398																																	miRNA_2023_XM_015921050.1	XM_015921050
miRNA_2023	XM_015923035.1	1	-1	1	21	820	840	AAAGAAGUACAAGUGGUAGGG	..::.::::::::.:::::::	UUCUGCCACUUGUGCUUCUUU	Cleavage	PREDICTED: Acropora digitifera uncharacterized LOC107356419 (LOC107356419), partial mRNA	1	XP_015778521.1	256																																	miRNA_2023_XM_015923035.1	XM_015923035
miRNA_2023	XM_015908795.1	2	-1	1	21	1356	1376	AAAGAAGUACAAGUGGUAGGG	.:::::::::::..:::::	AUCUACCACUUGUGUUUCUUC	Cleavage	PREDICTED: Acropora digitifera uncharacterized LOC107343232 (LOC107343232), mRNA	1	XP_015764281.1	447																															PF04843.9;PF12450.5	GO:0006508;GO:0008233	miRNA_2023_XM_015908795.1	XM_015908795
miRNA_2023	XM_015925207.1	2	-1	1	21	912	932	AAAGAAGUACAAGUGGUAGGG	:: ::::::::::::::::	GCCCACCACUUGUACUUCUUG	Cleavage	PREDICTED: Acropora digitifera uncharacterized LOC107358609 (LOC107358609), mRNA	1	XP_015780693.1	312																															PF09588.7;PF00628.26	GO:0005515;GO:0008270;GO:0003677;GO:0004518	miRNA_2023_XM_015925207.1	XM_015925207
miRNA_2023	XM_015910881.1	2	-1	1	21	1235	1255	AAAGAAGUACAAGUGGUAGGG	.:::::::::::. ::::::	AUCUACCACUUGUGAUUCUUU	Cleavage	PREDICTED: Acropora digitifera uncharacterized LOC107345172 (LOC107345172), mRNA	2	XP_015766367.1	587																															PF09588.7;PF01771.14	GO:0008270;GO:0003677;GO:0004518	miRNA_2023_XM_015910881.1	XM_015910881
miRNA_2023	XM_015908795.1	2	-1	1	21	1356	1376	AAAGAAGUACAAGUGGUAGGG	.:::::::::::..:::::	AUCUACCACUUGUGUUUCUUC	Cleavage	PREDICTED: Acropora digitifera uncharacterized LOC107343232 (LOC107343232), mRNA	1	XP_015764281.1	447																															PF04843.9;PF12450.5	GO:0006508;GO:0008233	miRNA_2023_XM_015908795.1	XM_015908795
miRNA_2023	XM_015925207.1	2	-1	1	21	912	932	AAAGAAGUACAAGUGGUAGGG	:: ::::::::::::::::	GCCCACCACUUGUACUUCUUG	Cleavage	PREDICTED: Acropora digitifera uncharacterized LOC107358609 (LOC107358609), mRNA	1	XP_015780693.1	312																															PF09588.7;PF00628.26	GO:0005515;GO:0008270;GO:0003677;GO:0004518	miRNA_2023_XM_015925207.1	XM_015925207
miRNA_2023	XM_015910881.1	2	-1	1	21	1235	1255	AAAGAAGUACAAGUGGUAGGG	.:::::::::::. ::::::	AUCUACCACUUGUGAUUCUUU	Cleavage	PREDICTED: Acropora digitifera uncharacterized LOC107345172 (LOC107345172), mRNA	2	XP_015766367.1	587																															PF09588.7;PF01771.14	GO:0008270;GO:0003677;GO:0004518	miRNA_2023_XM_015910881.1	XM_015910881
miRNA_2023	XM_015901617.1	2.5	-1	1	21	533	553	AAAGAAGUACAAGUGGUAGGG	.:: ::::::: :::::::::	UCCAACCACUUAUACUUCUUU	Translation	PREDICTED: Acropora digitifera uncharacterized LOC107336543 (LOC107336543), mRNA	1	XP_015757103.1	137																															PF09588.7	GO:0003677;GO:0004518	miRNA_2023_XM_015901617.1	XM_015901617
miRNA_2023	XR_001560851.1	2.5	-1	1	21	525	545	AAAGAAGUACAAGUGGUAGGG	.:. ::::.::::::::.:::	UCUAACCAUUUGUACUUUUUU	Cleavage	PREDICTED: Acropora digitifera uncharacterized LOC107329007 (LOC107329007), transcript variant X2, ncRNA	6																																			miRNA_2023_XR_001560851.1	XR_001560851
miRNA_2023	XR_001560851.1	2.5	-1	1	21	609	629	AAAGAAGUACAAGUGGUAGGG	.:. ::::.::::::::.:::	UCUAACCAUUUGUACUUUUUU	Cleavage	PREDICTED: Acropora digitifera uncharacterized LOC107329007 (LOC107329007), transcript variant X2, ncRNA	6																																			miRNA_2023_XR_001560851.1	XR_001560851
miRNA_2023	XR_001560851.1	2.5	-1	1	21	693	713	AAAGAAGUACAAGUGGUAGGG	.:. ::::.::::::::.:::	UCUAACCAUUUGUACUUUUUU	Cleavage	PREDICTED: Acropora digitifera uncharacterized LOC107329007 (LOC107329007), transcript variant X2, ncRNA	6																																			miRNA_2023_XR_001560851.1	XR_001560851
miRNA_2023	XR_001560851.1	2.5	-1	1	21	777	797	AAAGAAGUACAAGUGGUAGGG	.:. ::::.::::::::.:::	UCUAACCAUUUGUACUUUUUU	Cleavage	PREDICTED: Acropora digitifera uncharacterized LOC107329007 (LOC107329007), transcript variant X2, ncRNA	6																																			miRNA_2023_XR_001560851.1	XR_001560851
miRNA_2023	XR_001560851.1	2.5	-1	1	21	861	881	AAAGAAGUACAAGUGGUAGGG	.:. ::::.::::::::.:::	UCUAACCAUUUGUACUUUUUU	Cleavage	PREDICTED: Acropora digitifera uncharacterized LOC107329007 (LOC107329007), transcript variant X2, ncRNA	6																																			miRNA_2023_XR_001560851.1	XR_001560851
miRNA_2023	XR_001560851.1	2.5	-1	1	21	945	965	AAAGAAGUACAAGUGGUAGGG	.:. ::::.::::::::.:::	UCUAACCAUUUGUACUUUUUU	Cleavage	PREDICTED: Acropora digitifera uncharacterized LOC107329007 (LOC107329007), transcript variant X2, ncRNA	6																																			miRNA_2023_XR_001560851.1	XR_001560851
miRNA_2023	XR_001560850.1	2.5	-1	1	21	526	546	AAAGAAGUACAAGUGGUAGGG	.:. ::::.::::::::.:::	UCUAACCAUUUGUACUUUUUU	Cleavage	PREDICTED: Acropora digitifera uncharacterized LOC107329007 (LOC107329007), transcript variant X1, ncRNA	6																																			miRNA_2023_XR_001560850.1	XR_001560850
miRNA_2023	XR_001560850.1	2.5	-1	1	21	610	630	AAAGAAGUACAAGUGGUAGGG	.:. ::::.::::::::.:::	UCUAACCAUUUGUACUUUUUU	Cleavage	PREDICTED: Acropora digitifera uncharacterized LOC107329007 (LOC107329007), transcript variant X1, ncRNA	6																																			miRNA_2023_XR_001560850.1	XR_001560850
miRNA_2023	XR_001560850.1	2.5	-1	1	21	694	714	AAAGAAGUACAAGUGGUAGGG	.:. ::::.::::::::.:::	UCUAACCAUUUGUACUUUUUU	Cleavage	PREDICTED: Acropora digitifera uncharacterized LOC107329007 (LOC107329007), transcript variant X1, ncRNA	6																																			miRNA_2023_XR_001560850.1	XR_001560850
miRNA_2023	XR_001560850.1	2.5	-1	1	21	778	798	AAAGAAGUACAAGUGGUAGGG	.:. ::::.::::::::.:::	UCUAACCAUUUGUACUUUUUU	Cleavage	PREDICTED: Acropora digitifera uncharacterized LOC107329007 (LOC107329007), transcript variant X1, ncRNA	6																																			miRNA_2023_XR_001560850.1	XR_001560850
miRNA_2023	XR_001560850.1	2.5	-1	1	21	862	882	AAAGAAGUACAAGUGGUAGGG	.:. ::::.::::::::.:::	UCUAACCAUUUGUACUUUUUU	Cleavage	PREDICTED: Acropora digitifera uncharacterized LOC107329007 (LOC107329007), transcript variant X1, ncRNA	6																																			miRNA_2023_XR_001560850.1	XR_001560850
miRNA_2023	XR_001560850.1	2.5	-1	1	21	946	966	AAAGAAGUACAAGUGGUAGGG	.:. ::::.::::::::.:::	UCUAACCAUUUGUACUUUUUU	Cleavage	PREDICTED: Acropora digitifera uncharacterized LOC107329007 (LOC107329007), transcript variant X1, ncRNA	6																																			miRNA_2023_XR_001560850.1	XR_001560850
miRNA_2023	XM_015922818.1	2.5	-1	1	21	682	702	AAAGAAGUACAAGUGGUAGGG	...::. ::::::.:::::::	UUUUAUAACUUGUGCUUCUUU	Cleavage	PREDICTED: Acropora digitifera uncharacterized LOC107356170 (LOC107356170), mRNA	1	XP_015778304.1	159																														YES	PF01094.25		miRNA_2023_XM_015922818.1	XM_015922818
miRNA_2023	XM_015918706.1	2.5	-1	1	21	1173	1193	AAAGAAGUACAAGUGGUAGGG	::::.:::::..::::::	AUGUACCGCUUGUGUUUCUUU	Cleavage	PREDICTED: Acropora digitifera E3 ubiquitin-protein ligase TRIM33-like (LOC107352369), mRNA	1	XP_015774192.1	394	6e-21	TRI33_XENLA	blastp	Q56R14	reviewed	E3 ubiquitin-protein ligase TRIM33 (EC 2.3.2.27) (Ectodermin) (RING-type E3 ubiquitin transferase TRIM33) (Transcription intermediary factor 1-gamma) (TIF1-gamma) (Tripartite motif-containing protein 33)	trim33 ecto	Xenopus laevis (African clawed frog)	1091	8355	2.3.2.27	GO:0003677; GO:0005634; GO:0008270; GO:0016567; GO:0016740	xla:733198;	733198;			K08883;	756911at2759;									SUBCELLULAR LOCATION: Nucleus {ECO:0000269|PubMed:15820681}.	PF00439;PF00628;PF00643;PF13445;			PF00643.21;PF13445.3;PF15227.3;PF00097.22;PF13920.3;PF13639.3;PF14447.3;PF13923.3;PF14634.3;PF08269.8;PF14369.3;PF01442.15;PF02601.12;PF07889.9;PF01544.15	GO:0005622;GO:0008270;GO:0005622;GO:0008270;GO:0005515;GO:0008270;GO:0005622;GO:0008270;GO:0005622;GO:0008270;GO:0005622;GO:0008270;GO:0005515;GO:0008270;GO:0005622;GO:0008270	miRNA_2023_XM_015918706.1	XM_015918706
miRNA_2023	XM_015901081.1	2.5	-1	1	21	890	910	AAAGAAGUACAAGUGGUAGGG	.::: ::::::::::: :::	AUCUAACACUUGUACUUGUUU	Cleavage	PREDICTED: Acropora digitifera 14-3-3-like protein (LOC107336021), mRNA	1	XP_015756567.1	242	6e-90	1433B_RAT	blastp	P35213	reviewed	14-3-3 protein beta/alpha (Prepronerve growth factor RNH-1) (Protein kinase C inhibitor protein 1) (KCIP-1) [Cleaved into: 14-3-3 protein beta/alpha, N-terminally processed]	Ywhab	Rattus norvegicus (Rat)	246	10116		GO:0005634; GO:0005737; GO:0005829; GO:0006605; GO:0008022; GO:0017053; GO:0019899; GO:0019904; GO:0032991; GO:0035308; GO:0042470; GO:0042802; GO:0042826; GO:0043085; GO:0044877; GO:0045744; GO:0045892; GO:0048471; GO:0050815; GO:0051219; GO:0051220	rno:56011;	56011;	ENSRNOT00000016981 [P35213-1];	KOG0841;COG5040;	K16197;	1176818at2759;			R-RNO-111447;R-RNO-165159;R-RNO-166208;R-RNO-170968;R-RNO-2028269;R-RNO-392517;R-RNO-450385;R-RNO-450513;R-RNO-5625740;R-RNO-5628897;R-RNO-5673000;R-RNO-5674135;R-RNO-5675221;R-RNO-75035;R-RNO-9614399;	14-3-3 family					SUBCELLULAR LOCATION: Cytoplasm {ECO:0000250|UniProtKB:P31946}. Melanosome {ECO:0000250|UniProtKB:P31946}.	PF00244;			PF00244.17;PF08389.9;PF00067.19;PF14551.3;PF14707.3	GO:0019904;GO:0019904;GO:0019904;GO:0019904;GO:0019904	miRNA_2023_XM_015901081.1	XM_015901081
miRNA_2023	XM_015901617.1	2.5	-1	1	21	533	553	AAAGAAGUACAAGUGGUAGGG	.:: ::::::: :::::::::	UCCAACCACUUAUACUUCUUU	Translation	PREDICTED: Acropora digitifera uncharacterized LOC107336543 (LOC107336543), mRNA	1	XP_015757103.1	137																															PF09588.7	GO:0003677;GO:0004518	miRNA_2023_XM_015901617.1	XM_015901617
miRNA_2023	XR_001560851.1	2.5	-1	1	21	525	545	AAAGAAGUACAAGUGGUAGGG	.:. ::::.::::::::.:::	UCUAACCAUUUGUACUUUUUU	Cleavage	PREDICTED: Acropora digitifera uncharacterized LOC107329007 (LOC107329007), transcript variant X2, ncRNA	6																																			miRNA_2023_XR_001560851.1	XR_001560851
miRNA_2023	XR_001560851.1	2.5	-1	1	21	609	629	AAAGAAGUACAAGUGGUAGGG	.:. ::::.::::::::.:::	UCUAACCAUUUGUACUUUUUU	Cleavage	PREDICTED: Acropora digitifera uncharacterized LOC107329007 (LOC107329007), transcript variant X2, ncRNA	6																																			miRNA_2023_XR_001560851.1	XR_001560851
miRNA_2023	XR_001560851.1	2.5	-1	1	21	693	713	AAAGAAGUACAAGUGGUAGGG	.:. ::::.::::::::.:::	UCUAACCAUUUGUACUUUUUU	Cleavage	PREDICTED: Acropora digitifera uncharacterized LOC107329007 (LOC107329007), transcript variant X2, ncRNA	6																																			miRNA_2023_XR_001560851.1	XR_001560851
miRNA_2023	XR_001560851.1	2.5	-1	1	21	777	797	AAAGAAGUACAAGUGGUAGGG	.:. ::::.::::::::.:::	UCUAACCAUUUGUACUUUUUU	Cleavage	PREDICTED: Acropora digitifera uncharacterized LOC107329007 (LOC107329007), transcript variant X2, ncRNA	6																																			miRNA_2023_XR_001560851.1	XR_001560851
miRNA_2023	XR_001560851.1	2.5	-1	1	21	861	881	AAAGAAGUACAAGUGGUAGGG	.:. ::::.::::::::.:::	UCUAACCAUUUGUACUUUUUU	Cleavage	PREDICTED: Acropora digitifera uncharacterized LOC107329007 (LOC107329007), transcript variant X2, ncRNA	6																																			miRNA_2023_XR_001560851.1	XR_001560851
miRNA_2023	XR_001560851.1	2.5	-1	1	21	945	965	AAAGAAGUACAAGUGGUAGGG	.:. ::::.::::::::.:::	UCUAACCAUUUGUACUUUUUU	Cleavage	PREDICTED: Acropora digitifera uncharacterized LOC107329007 (LOC107329007), transcript variant X2, ncRNA	6																																			miRNA_2023_XR_001560851.1	XR_001560851
miRNA_2023	XR_001560850.1	2.5	-1	1	21	526	546	AAAGAAGUACAAGUGGUAGGG	.:. ::::.::::::::.:::	UCUAACCAUUUGUACUUUUUU	Cleavage	PREDICTED: Acropora digitifera uncharacterized LOC107329007 (LOC107329007), transcript variant X1, ncRNA	6																																			miRNA_2023_XR_001560850.1	XR_001560850
miRNA_2023	XR_001560850.1	2.5	-1	1	21	610	630	AAAGAAGUACAAGUGGUAGGG	.:. ::::.::::::::.:::	UCUAACCAUUUGUACUUUUUU	Cleavage	PREDICTED: Acropora digitifera uncharacterized LOC107329007 (LOC107329007), transcript variant X1, ncRNA	6																																			miRNA_2023_XR_001560850.1	XR_001560850
miRNA_2023	XR_001560850.1	2.5	-1	1	21	694	714	AAAGAAGUACAAGUGGUAGGG	.:. ::::.::::::::.:::	UCUAACCAUUUGUACUUUUUU	Cleavage	PREDICTED: Acropora digitifera uncharacterized LOC107329007 (LOC107329007), transcript variant X1, ncRNA	6																																			miRNA_2023_XR_001560850.1	XR_001560850
miRNA_2023	XR_001560850.1	2.5	-1	1	21	778	798	AAAGAAGUACAAGUGGUAGGG	.:. ::::.::::::::.:::	UCUAACCAUUUGUACUUUUUU	Cleavage	PREDICTED: Acropora digitifera uncharacterized LOC107329007 (LOC107329007), transcript variant X1, ncRNA	6																																			miRNA_2023_XR_001560850.1	XR_001560850
miRNA_2023	XR_001560850.1	2.5	-1	1	21	862	882	AAAGAAGUACAAGUGGUAGGG	.:. ::::.::::::::.:::	UCUAACCAUUUGUACUUUUUU	Cleavage	PREDICTED: Acropora digitifera uncharacterized LOC107329007 (LOC107329007), transcript variant X1, ncRNA	6																																			miRNA_2023_XR_001560850.1	XR_001560850
miRNA_2023	XR_001560850.1	2.5	-1	1	21	946	966	AAAGAAGUACAAGUGGUAGGG	.:. ::::.::::::::.:::	UCUAACCAUUUGUACUUUUUU	Cleavage	PREDICTED: Acropora digitifera uncharacterized LOC107329007 (LOC107329007), transcript variant X1, ncRNA	6																																			miRNA_2023_XR_001560850.1	XR_001560850
miRNA_2023	XM_015922818.1	2.5	-1	1	21	682	702	AAAGAAGUACAAGUGGUAGGG	...::. ::::::.:::::::	UUUUAUAACUUGUGCUUCUUU	Cleavage	PREDICTED: Acropora digitifera uncharacterized LOC107356170 (LOC107356170), mRNA	1	XP_015778304.1	159																														YES	PF01094.25		miRNA_2023_XM_015922818.1	XM_015922818
miRNA_2023	XM_015918706.1	2.5	-1	1	21	1173	1193	AAAGAAGUACAAGUGGUAGGG	::::.:::::..::::::	AUGUACCGCUUGUGUUUCUUU	Cleavage	PREDICTED: Acropora digitifera E3 ubiquitin-protein ligase TRIM33-like (LOC107352369), mRNA	1	XP_015774192.1	394	6e-21	TRI33_XENLA	blastp	Q56R14	reviewed	E3 ubiquitin-protein ligase TRIM33 (EC 2.3.2.27) (Ectodermin) (RING-type E3 ubiquitin transferase TRIM33) (Transcription intermediary factor 1-gamma) (TIF1-gamma) (Tripartite motif-containing protein 33)	trim33 ecto	Xenopus laevis (African clawed frog)	1091	8355	2.3.2.27	GO:0003677; GO:0005634; GO:0008270; GO:0016567; GO:0016740	xla:733198;	733198;			K08883;	756911at2759;									SUBCELLULAR LOCATION: Nucleus {ECO:0000269|PubMed:15820681}.	PF00439;PF00628;PF00643;PF13445;			PF00643.21;PF13445.3;PF15227.3;PF00097.22;PF13920.3;PF13639.3;PF14447.3;PF13923.3;PF14634.3;PF08269.8;PF14369.3;PF01442.15;PF02601.12;PF07889.9;PF01544.15	GO:0005622;GO:0008270;GO:0005622;GO:0008270;GO:0005515;GO:0008270;GO:0005622;GO:0008270;GO:0005622;GO:0008270;GO:0005622;GO:0008270;GO:0005515;GO:0008270;GO:0005622;GO:0008270	miRNA_2023_XM_015918706.1	XM_015918706
miRNA_2023	XM_015901081.1	2.5	-1	1	21	890	910	AAAGAAGUACAAGUGGUAGGG	.::: ::::::::::: :::	AUCUAACACUUGUACUUGUUU	Cleavage	PREDICTED: Acropora digitifera 14-3-3-like protein (LOC107336021), mRNA	1	XP_015756567.1	242	6e-90	1433B_RAT	blastp	P35213	reviewed	14-3-3 protein beta/alpha (Prepronerve growth factor RNH-1) (Protein kinase C inhibitor protein 1) (KCIP-1) [Cleaved into: 14-3-3 protein beta/alpha, N-terminally processed]	Ywhab	Rattus norvegicus (Rat)	246	10116		GO:0005634; GO:0005737; GO:0005829; GO:0006605; GO:0008022; GO:0017053; GO:0019899; GO:0019904; GO:0032991; GO:0035308; GO:0042470; GO:0042802; GO:0042826; GO:0043085; GO:0044877; GO:0045744; GO:0045892; GO:0048471; GO:0050815; GO:0051219; GO:0051220	rno:56011;	56011;	ENSRNOT00000016981 [P35213-1];	KOG0841;COG5040;	K16197;	1176818at2759;			R-RNO-111447;R-RNO-165159;R-RNO-166208;R-RNO-170968;R-RNO-2028269;R-RNO-392517;R-RNO-450385;R-RNO-450513;R-RNO-5625740;R-RNO-5628897;R-RNO-5673000;R-RNO-5674135;R-RNO-5675221;R-RNO-75035;R-RNO-9614399;	14-3-3 family					SUBCELLULAR LOCATION: Cytoplasm {ECO:0000250|UniProtKB:P31946}. Melanosome {ECO:0000250|UniProtKB:P31946}.	PF00244;			PF00244.17;PF08389.9;PF00067.19;PF14551.3;PF14707.3	GO:0019904;GO:0019904;GO:0019904;GO:0019904;GO:0019904	miRNA_2023_XM_015901081.1	XM_015901081
miRNA_2022	XM_015913652.1	1	-1	1	22	1275	1296	UUUGCUAGUUGCUUUUGUCCCG	:::::::: :::::::::::::	CGGGACAAUAGCAACUAGCAAA	Cleavage	PREDICTED: Acropora digitifera SCO-spondin-like (LOC107347689), mRNA	1	XP_015769138.1	1761	6e-90	CADN_ACRMI	blastp	B3EWZ3	reviewed	Coadhesin (Fragment)		Acropora millepora (Staghorn coral) (Heteropora millepora)	1675	45264		GO:0016021													TRANSMEM 1357..1377; /note="Helical"; /evidence="ECO:0000255"	TOPO_DOM 1..1356; /note="Extracellular"; /evidence="ECO:0000255"; TOPO_DOM 1378..1675; /note="Cytoplasmic"; /evidence="ECO:0000255"	SUBCELLULAR LOCATION: Membrane {ECO:0000255}; Single-pass membrane protein {ECO:0000255}. Note=Presence in the organic matrix of the skeleton may be due to shedding of a soluble peptide. {ECO:0000255, ECO:0000303|PubMed:23765379}.	PF00754;PF00090;PF00092;			PF00090.16;PF13385.3;PF00147.15;PF00008.24;PF07974.10;PF07637.8	GO:0005515;GO:0005515;GO:0005515;GO:0005515;GO:0005515;GO:0005515	miRNA_2022_XM_015913652.1	XM_015913652
miRNA_2022	XM_015913652.1	1	-1	1	22	1275	1296	UUUGCUAGUUGCUUUUGUCCCG	:::::::: :::::::::::::	CGGGACAAUAGCAACUAGCAAA	Cleavage	PREDICTED: Acropora digitifera SCO-spondin-like (LOC107347689), mRNA	1	XP_015769138.1	1761	6e-90	CADN_ACRMI	blastp	B3EWZ3	reviewed	Coadhesin (Fragment)		Acropora millepora (Staghorn coral) (Heteropora millepora)	1675	45264		GO:0016021													TRANSMEM 1357..1377; /note="Helical"; /evidence="ECO:0000255"	TOPO_DOM 1..1356; /note="Extracellular"; /evidence="ECO:0000255"; TOPO_DOM 1378..1675; /note="Cytoplasmic"; /evidence="ECO:0000255"	SUBCELLULAR LOCATION: Membrane {ECO:0000255}; Single-pass membrane protein {ECO:0000255}. Note=Presence in the organic matrix of the skeleton may be due to shedding of a soluble peptide. {ECO:0000255, ECO:0000303|PubMed:23765379}.	PF00754;PF00090;PF00092;			PF00090.16;PF13385.3;PF00147.15;PF00008.24;PF07974.10;PF07637.8	GO:0005515;GO:0005515;GO:0005515;GO:0005515;GO:0005515;GO:0005515	miRNA_2022_XM_015913652.1	XM_015913652
miRNA_2022	XM_015909649.1	1.5	-1	1	22	237	258	UUUGCUAGUUGCUUUUGUCCCG	:::.:::::::::::::::	AAGGAUAAAAGCAACUAGCAAU	Cleavage	PREDICTED: Acropora digitifera uncharacterized LOC107344040 (LOC107344040), mRNA	1	XP_015765135.1	3433	6e-96	SSPO_RAT	blastp	Q700K0	reviewed	SCO-spondin	Sspo	Rattus norvegicus (Rat)	5141	10116		GO:0005615; GO:0005737; GO:0007155; GO:0007399; GO:0030154	rno:474348;	474348;	ENSRNOT00000035906;	KOG1215;KOG1216;KOG3538;KOG3611;KOG4475;ENOG410XNSK;		12226at2759;			R-RNO-5173214;	Thrombospondin family	SIGNAL 1..17; /evidence="ECO:0000255"				SUBCELLULAR LOCATION: Secreted, extracellular space {ECO:0000250}.	PF08742;PF00754;PF00057;PF01826;PF00090;PF00093;PF00094;		YES	PF00090.16;PF00092.25;PF13519.3;PF00040.16;PF00093.15	GO:0005515;GO:0005515;GO:0005515;GO:0005515	miRNA_2022_XM_015909649.1	XM_015909649
miRNA_2022	XM_015925016.1	1.5	-1	1	22	999	1020	UUUGCUAGUUGCUUUUGUCCCG	::::::::::::: ::::::	AAGGACAAAAGCAACGAGCAAA	Cleavage	PREDICTED: Acropora digitifera uncharacterized LOC107358406 (LOC107358406), mRNA	1	XP_015780502.1	361	3e-10	MARCO_HUMAN	blastp	Q9UEW3	reviewed	Macrophage receptor MARCO (Macrophage receptor with collagenous structure) (Scavenger receptor class A member 2)	MARCO SCARA2	Homo sapiens (Human)	520	9606		GO:0001540; GO:0001664; GO:0001934; GO:0004888; GO:0005044; GO:0005592; GO:0005737; GO:0005886; GO:0005887; GO:0006897; GO:0006898; GO:0006911; GO:0007166; GO:0007193; GO:0030666; GO:0038024; GO:0038187; GO:0043277; GO:0045087; GO:0070374; GO:0097242	hsa:8685;	8685;	ENST00000327097 [Q9UEW3-1];	ENOG410IHK7;ENOG410YHJF;	K13884;	727886at2759;			R-HSA-3000480;				TRANSMEM 44..64; /note="Helical; Signal-anchor for type II membrane protein"; /evidence="ECO:0000255"	TOPO_DOM 1..43; /note="Cytoplasmic"; /evidence="ECO:0000250|UniProtKB:Q60754"; TOPO_DOM 65..520; /note="Extracellular"; /evidence="ECO:0000250|UniProtKB:Q60754"	SUBCELLULAR LOCATION: Cell membrane {ECO:0000269|PubMed:9468508}; Single-pass type II membrane protein {ECO:0000305}.	PF01391;PF00530;		YES	PF01391.15;PF02140.15;PF04617.10	GO:0030246;GO:0030246	miRNA_2022_XM_015925016.1	XM_015925016
miRNA_2022	XM_015909649.1	1.5	-1	1	22	237	258	UUUGCUAGUUGCUUUUGUCCCG	:::.:::::::::::::::	AAGGAUAAAAGCAACUAGCAAU	Cleavage	PREDICTED: Acropora digitifera uncharacterized LOC107344040 (LOC107344040), mRNA	1	XP_015765135.1	3433	6e-96	SSPO_RAT	blastp	Q700K0	reviewed	SCO-spondin	Sspo	Rattus norvegicus (Rat)	5141	10116		GO:0005615; GO:0005737; GO:0007155; GO:0007399; GO:0030154	rno:474348;	474348;	ENSRNOT00000035906;	KOG1215;KOG1216;KOG3538;KOG3611;KOG4475;ENOG410XNSK;		12226at2759;			R-RNO-5173214;	Thrombospondin family	SIGNAL 1..17; /evidence="ECO:0000255"				SUBCELLULAR LOCATION: Secreted, extracellular space {ECO:0000250}.	PF08742;PF00754;PF00057;PF01826;PF00090;PF00093;PF00094;		YES	PF00090.16;PF00092.25;PF13519.3;PF00040.16;PF00093.15	GO:0005515;GO:0005515;GO:0005515;GO:0005515	miRNA_2022_XM_015909649.1	XM_015909649
miRNA_2022	XM_015925016.1	1.5	-1	1	22	999	1020	UUUGCUAGUUGCUUUUGUCCCG	::::::::::::: ::::::	AAGGACAAAAGCAACGAGCAAA	Cleavage	PREDICTED: Acropora digitifera uncharacterized LOC107358406 (LOC107358406), mRNA	1	XP_015780502.1	361	3e-10	MARCO_HUMAN	blastp	Q9UEW3	reviewed	Macrophage receptor MARCO (Macrophage receptor with collagenous structure) (Scavenger receptor class A member 2)	MARCO SCARA2	Homo sapiens (Human)	520	9606		GO:0001540; GO:0001664; GO:0001934; GO:0004888; GO:0005044; GO:0005592; GO:0005737; GO:0005886; GO:0005887; GO:0006897; GO:0006898; GO:0006911; GO:0007166; GO:0007193; GO:0030666; GO:0038024; GO:0038187; GO:0043277; GO:0045087; GO:0070374; GO:0097242	hsa:8685;	8685;	ENST00000327097 [Q9UEW3-1];	ENOG410IHK7;ENOG410YHJF;	K13884;	727886at2759;			R-HSA-3000480;				TRANSMEM 44..64; /note="Helical; Signal-anchor for type II membrane protein"; /evidence="ECO:0000255"	TOPO_DOM 1..43; /note="Cytoplasmic"; /evidence="ECO:0000250|UniProtKB:Q60754"; TOPO_DOM 65..520; /note="Extracellular"; /evidence="ECO:0000250|UniProtKB:Q60754"	SUBCELLULAR LOCATION: Cell membrane {ECO:0000269|PubMed:9468508}; Single-pass type II membrane protein {ECO:0000305}.	PF01391;PF00530;		YES	PF01391.15;PF02140.15;PF04617.10	GO:0030246;GO:0030246	miRNA_2022_XM_015925016.1	XM_015925016
miRNA_2022	XM_015911912.1	2	-1	1	22	2535	2556	UUUGCUAGUUGCUUUUGUCCCG	::: ::: :::::::::::::	AGGGCCAAUAGCAACUAGCAAA	Cleavage	PREDICTED: Acropora digitifera uncharacterized LOC107346142 (LOC107346142), mRNA	1	XP_015767398.1	1082	7e-86	ARSI_RAT	blastp	Q32KJ8	reviewed	Arylsulfatase I (ASI) (EC 3.1.6.-)	Arsi	Rattus norvegicus (Rat)	573	10116	3.1.6.-	GO:0005576; GO:0005783; GO:0008484; GO:0046872	rno:307404;	307404;	ENSRNOT00000030966;	KOG3867;COG3119;	K12375;	515367at2759;			R-RNO-1660662;R-RNO-1663150;	Sulfatase family	SIGNAL 1..23; /evidence="ECO:0000255"				SUBCELLULAR LOCATION: Secreted. Endoplasmic reticulum. Note=Localized in the intracellular granular structures. {ECO:0000250}.	PF00884;			PF00884.20;PF02995.14	GO:0003824;GO:0008152;GO:0008152;GO:0008484;GO:0003824;GO:0008152	miRNA_2022_XM_015911912.1	XM_015911912
miRNA_2022	XM_015911912.1	2	-1	1	22	2535	2556	UUUGCUAGUUGCUUUUGUCCCG	::: ::: :::::::::::::	AGGGCCAAUAGCAACUAGCAAA	Cleavage	PREDICTED: Acropora digitifera uncharacterized LOC107346142 (LOC107346142), mRNA	1	XP_015767398.1	1082	7e-86	ARSI_RAT	blastp	Q32KJ8	reviewed	Arylsulfatase I (ASI) (EC 3.1.6.-)	Arsi	Rattus norvegicus (Rat)	573	10116	3.1.6.-	GO:0005576; GO:0005783; GO:0008484; GO:0046872	rno:307404;	307404;	ENSRNOT00000030966;	KOG3867;COG3119;	K12375;	515367at2759;			R-RNO-1660662;R-RNO-1663150;	Sulfatase family	SIGNAL 1..23; /evidence="ECO:0000255"				SUBCELLULAR LOCATION: Secreted. Endoplasmic reticulum. Note=Localized in the intracellular granular structures. {ECO:0000250}.	PF00884;			PF00884.20;PF02995.14	GO:0003824;GO:0008152;GO:0008152;GO:0008484;GO:0003824;GO:0008152	miRNA_2022_XM_015911912.1	XM_015911912
miRNA_2022	XM_015901137.1	2.5	-1	1	22	386	407	UUUGCUAGUUGCUUUUGUCCCG	:: :::..:::::.:::::::	CGUUACAGGAGCAAUUAGCAAA	Cleavage	PREDICTED: Acropora digitifera zinc finger protein 2-like (LOC107336076), mRNA	1	XP_015756623.1	427	3e-41	ZN333_HUMAN	blastx	Q96JL9	reviewed	Zinc finger protein 333	ZNF333 KIAA1806	Homo sapiens (Human)	665	9606		GO:0003677; GO:0005634; GO:0006355; GO:0046872	hsa:84449;	84449;	ENST00000292530 [Q96JL9-1];ENST00000540689 [Q96JL9-3];	KOG1721;COG5048;	K09228;	1318335at2759;			R-HSA-212436;	Krueppel C2H2-type zinc-finger protein family					SUBCELLULAR LOCATION: Nucleus {ECO:0000305}.	PF01352;PF00096;			PF13465.3;PF00096.23;PF13894.3;PF13909.3;PF04814.10;PF16622.2;PF13912.3;PF16278.2;PF12171.5;PF02892.12;PF12756.4;PF01286.15;PF09237.8;PF08790.8;PF17032.2;PF13451.3;PF13913.3;PF06467.11;PF09723.7;PF12434.5	GO:0005634;GO:0045893;GO:0046872;GO:0046872;GO:0046872;GO:0046872;GO:0046872;GO:0003676;GO:0003677;GO:0046872;GO:0046872;GO:0046872;GO:0003677;GO:0046872;GO:0046872;GO:0046872;GO:0003676;GO:0003676;GO:0003676	miRNA_2022_XM_015901137.1	XM_015901137
miRNA_2022	XM_015895078.1	2.5	-1	1	22	1028	1049	UUUGCUAGUUGCUUUUGUCCCG	: ::.:::::.:::::::.:	AAGUACGAAAGCGACUAGCAGA	Cleavage	PREDICTED: Acropora digitifera synaptotagmin-10-like (LOC107330472), mRNA	1	XP_015750564.1	296	1e-40	SY63_DIPOM	blastp	P24507	reviewed	Synaptotagmin-C (Synaptic vesicle protein O-p65-C)	P65-C	Diplobatis ommata (Ocellated electric ray) (Discopyge ommata)	537	1870830		GO:0016021; GO:0017156; GO:0030054; GO:0030672; GO:0046872										Synaptotagmin family			TRANSMEM 53..78; /note="Helical"; /evidence="ECO:0000255"	TOPO_DOM 1..52; /note="Vesicular"; /evidence="ECO:0000255"; TOPO_DOM 79..537; /note="Cytoplasmic"; /evidence="ECO:0000255"	SUBCELLULAR LOCATION: Cytoplasmic vesicle, secretory vesicle, synaptic vesicle membrane; Single-pass membrane protein. Cell junction, synapse. Note=Synaptic vesicles in neurons.	PF00168;			PF00168.27;PF15627.3;PF00792.21;PF12907.4;PF14429.3	GO:0005515;GO:0005515;GO:0005515;GO:0005515;GO:0005515;GO:0005515;GO:0005515;GO:0005515;GO:0005515;GO:0005515	miRNA_2022_XM_015895078.1	XM_015895078
miRNA_2022	XM_015914297.1	2.5	-1	1	22	299	320	UUUGCUAGUUGCUUUUGUCCCG	: .:::::::::::.::::.	GAGAGCAAAAGCAACUGGCAAG	Cleavage	PREDICTED: Acropora digitifera uncharacterized LOC107348277 (LOC107348277), transcript variant X1, mRNA	1	XP_015769783.1	919																															PF16095.2;PF08477.10;PF00531.19;PF00071.19	GO:0005515;GO:0007165;GO:0005515;GO:0007165;GO:0005515;GO:0007165;GO:0005525;GO:0007264	miRNA_2022_XM_015914297.1	XM_015914297
miRNA_2022	XM_015914299.1	2.5	-1	1	22	386	407	UUUGCUAGUUGCUUUUGUCCCG	: .:::::::::::.::::.	GAGAGCAAAAGCAACUGGCAAG	Cleavage	PREDICTED: Acropora digitifera uncharacterized LOC107348277 (LOC107348277), transcript variant X3, mRNA	1	XP_015769785.1	919																															PF16095.2;PF08477.10;PF00531.19;PF00071.19		miRNA_2022_XM_015914299.1	XM_015914299
miRNA_2022	XM_015914298.1	2.5	-1	1	22	431	452	UUUGCUAGUUGCUUUUGUCCCG	: .:::::::::::.::::.	GAGAGCAAAAGCAACUGGCAAG	Cleavage	PREDICTED: Acropora digitifera uncharacterized LOC107348277 (LOC107348277), transcript variant X2, mRNA	1	XP_015769784.1	919																															PF16095.2;PF08477.10;PF00531.19;PF00071.19		miRNA_2022_XM_015914298.1	XM_015914298
miRNA_2022	XM_015915214.1	2.5	-1	1	22	279	300	UUUGCUAGUUGCUUUUGUCCCG	:::::.::.:::.:::::	UCAUACAAAGGCGACUGGCAAA	Cleavage	PREDICTED: Acropora digitifera uncharacterized LOC107349113 (LOC107349113), mRNA	1	XP_015770700.1	193																																	miRNA_2022_XM_015915214.1	XM_015915214
miRNA_2022	XM_015902131.1	2.5	-1	1	22	668	689	UUUGCUAGUUGCUUUUGUCCCG	: ::.:::::.::.:.::::.	AGAGAUAAAAGUAAUUGGCAAG	Cleavage	PREDICTED: Acropora digitifera 5-hydroxytryptamine receptor 6-like (LOC107337023), mRNA	1	XP_015757617.1	345	8e-24	ADRB2_BOVIN	blastp	Q28044	reviewed	Beta-2 adrenergic receptor (Beta-2 adrenoreceptor) (Beta-2 adrenoceptor)	ADRB2	Bos taurus (Bovine)	418	9913		GO:0001540; GO:0002024; GO:0002025; GO:0002028; GO:0002032; GO:0004935; GO:0004941; GO:0005634; GO:0005769; GO:0005887; GO:0006898; GO:0007188; GO:0007190; GO:0007267; GO:0008179; GO:0009409; GO:0010739; GO:0015459; GO:0016324; GO:0030501; GO:0031398; GO:0031649; GO:0040015; GO:0042803; GO:0043235; GO:0043410; GO:0044877; GO:0045453; GO:0045944; GO:0045986; GO:0050873; GO:0051379; GO:0051380; GO:0061885; GO:0071880; GO:0071902; GO:0120162; GO:1901098; GO:1904504; GO:1904646; GO:2000969	bta:281605;	281605;	ENSBTAT00000002779;	KOG3656;ENOG410XRW9;	K04142;	614199at2759;			R-BTA-390696;R-BTA-418555;R-BTA-5689880;R-BTA-8856825;R-BTA-8856828;	G-protein coupled receptor 1 family, Adrenergic receptor subfamily, ADRB2 sub-subfamily			TRANSMEM 35..58; /note="Helical; Name=1"; /evidence="ECO:0000250"; TRANSMEM 72..95; /note="Helical; Name=2"; /evidence="ECO:0000250"; TRANSMEM 107..129; /note="Helical; Name=3"; /evidence="ECO:0000250"; TRANSMEM 151..174; /note="Helical; Name=4"; /evidence="ECO:0000250"; TRANSMEM 197..220; /note="Helical; Name=5"; /evidence="ECO:0000250"; TRANSMEM 275..298; /note="Helical; Name=6"; /evidence="ECO:0000250"; TRANSMEM 306..329; /note="Helical; Name=7"; /evidence="ECO:0000250"	TOPO_DOM 1..34; /note="Extracellular"; /evidence="ECO:0000250"; TOPO_DOM 59..71; /note="Cytoplasmic"; /evidence="ECO:0000250"; TOPO_DOM 96..106; /note="Extracellular"; /evidence="ECO:0000250"; TOPO_DOM 130..150; /note="Cytoplasmic"; /evidence="ECO:0000250"; TOPO_DOM 175..196; /note="Extracellular"; /evidence="ECO:0000250"; TOPO_DOM 221..274; /note="Cytoplasmic"; /evidence="ECO:0000250"; TOPO_DOM 299..305; /note="Extracellular"; /evidence="ECO:0000250"; TOPO_DOM 330..418; /note="Cytoplasmic"; /evidence="ECO:0000250"	SUBCELLULAR LOCATION: Cell membrane {ECO:0000250|UniProtKB:P07550}; Multi-pass membrane protein {ECO:0000250|UniProtKB:P07550}. Early endosome {ECO:0000250|UniProtKB:P07550}. Note=Colocalizes with VHL on cell membranes. Activated receptors are internalized into endosomes prior to their degradation in lysosomes. {ECO:0000250|UniProtKB:P07550}.	PF00001;			PF00001.18;PF13853.3;PF14256.3;PF05392.8;PF10328.6	GO:0004930;GO:0007186;GO:0016021;GO:0004930;GO:0007186;GO:0016021;GO:0004930;GO:0007186;GO:0016021;GO:0004930;GO:0007186;GO:0016021;GO:0004930;GO:0007186;GO:0016021;GO:0004930;GO:0007186;GO:0016021;GO:0016021;GO:0004930;GO:0007186;GO:0016021;GO:0004930;GO:0007186;GO:0016021	miRNA_2022_XM_015902131.1	XM_015902131
miRNA_2022	XM_015916166.1	2.5	-1	1	22	1165	1186	UUUGCUAGUUGCUUUUGUCCCG	::::.:::.::::::::.	ACCUACAAGAGCGACUAGCAAG	Cleavage	PREDICTED: Acropora digitifera uncharacterized LOC107349970 (LOC107349970), mRNA	3	XP_015771652.1	1375																															PF14214.3;PF05970.11;PF07149.8;PF13191.3		miRNA_2022_XM_015916166.1	XM_015916166
miRNA_2022	XM_015920190.1	2.5	-1	1	22	923	944	UUUGCUAGUUGCUUUUGUCCCG	:::::.:: .:::::::::	AUAGACAAGAGAGACUAGCAAA	Translation	PREDICTED: Acropora digitifera trichohyalin-like (LOC107353804), mRNA	1	XP_015775676.1	304																															PF14205.3		miRNA_2022_XM_015920190.1	XM_015920190
miRNA_2022	XM_015895113.1	2.5	-1	1	22	1635	1656	UUUGCUAGUUGCUUUUGUCCCG	:::::.:: .:::::::::	AUAGACAAGAGAGACUAGCAAA	Translation	PREDICTED: Acropora digitifera uncharacterized LOC107330504 (LOC107330504), mRNA	1	XP_015750599.1	448																															PF04843.9;PF12572.5	GO:0006508;GO:0008233	miRNA_2022_XM_015895113.1	XM_015895113
miRNA_2022	XM_015924586.1	2.5	-1	1	22	1038	1059	UUUGCUAGUUGCUUUUGUCCCG	: :::: :::::::::.:::	AAGAACAACAGCAACUAGUAAA	Cleavage	PREDICTED: Acropora digitifera dimethlysulfonioproprionate lyase 7-like (LOC107357947), mRNA	1	XP_015780072.1	191	1e-71	ALMA7_EMIHU	blastp	R1CW23	reviewed	Dimethlysulfonioproprionate lyase 7 (DMSP lyase 7) (EC 4.4.1.3) (Dimethylpropiothetin dethiomethylase 7)	ALMA7 EMIHUDRAFT_114859	Emiliania huxleyi (Pontosphaera huxleyi)	341	2903	4.4.1.3	GO:0047869	ehx:EMIHUDRAFT_114859;	17272432;								Aspartate/glutamate racemases family, ALMA1 subfamily											miRNA_2022_XM_015924586.1	XM_015924586
miRNA_2022	XR_001563499.1	2.5	-1	1	22	118	139	UUUGCUAGUUGCUUUUGUCCCG	:: .::::::::::::::	UUCGAAGAAAGCAACUAGCAAU	Cleavage	PREDICTED: Acropora digitifera uncharacterized LOC107340455 (LOC107340455), ncRNA	1																																			miRNA_2022_XR_001563499.1	XR_001563499
miRNA_2022	XM_015919267.1	2.5	-1	1	22	1038	1059	UUUGCUAGUUGCUUUUGUCCCG	: :.::::::::::::::	UACUAAAGAAGCAACUAGCAAA	Cleavage	PREDICTED: Acropora digitifera centrosomal protein of 135 kDa-like (LOC107352949), mRNA	1	XP_015774753.1	423	9e-62	CP135_DANRE	blastp	Q5RG45	reviewed	Centrosomal protein of 135 kDa (Cep135)	cep135 si:dkeyp-117h8.1	Danio rerio (Zebrafish) (Brachydanio rerio)	1164	7955		GO:0005737; GO:0005814; GO:0007099; GO:0010457	dre:553303;	553303;	ENSDART00000033436;	ENOG410IGCA;ENOG410XRIP;	K16461;	139407at2759;			R-DRE-2565942;R-DRE-380259;R-DRE-380270;R-DRE-380284;R-DRE-380320;R-DRE-5620912;R-DRE-8854518;	CEP135/TSGA10 family					SUBCELLULAR LOCATION: Cytoplasm, cytoskeleton, microtubule organizing center, centrosome, centriole {ECO:0000250|UniProtKB:Q66GS9, ECO:0000250|UniProtKB:Q6P5D4}. Note=During centriole biogenesis, it is concentrated within the proximal lumen of both parental centrioles and procentrioles. {ECO:0000250|UniProtKB:Q66GS9}.				PF10473.6;PF15796.2;PF17045.2;PF04111.9;PF09789.6;PF13851.3;PF06818.12;PF05557.10;PF08317.8;PF11932.5;PF06023.9;PF00769.16		miRNA_2022_XM_015919267.1	XM_015919267
miRNA_2022	XM_015919260.1	2.5	-1	1	22	3288	3309	UUUGCUAGUUGCUUUUGUCCCG	: :.::::::::::::::	UACUAAAGAAGCAACUAGCAAA	Cleavage	PREDICTED: Acropora digitifera centrosomal protein of 135 kDa-like (LOC107352941), mRNA	1	XP_015774746.1	1409	0	CP135_MOUSE	blastp	Q6P5D4	reviewed	Centrosomal protein of 135 kDa (Cep135) (Centrosomal protein 4)	Cep135 Cep4 Kiaa0635	Mus musculus (Mouse)	1140	10090		GO:0005737; GO:0005813; GO:0005814; GO:0007099; GO:0008022; GO:0010457; GO:1902857; GO:1904951	mmu:381644;	381644;	ENSMUST00000049060;ENSMUST00000121979;	ENOG410IGCA;ENOG410XRIP;	K16461;	139407at2759;			R-MMU-2565942;R-MMU-380259;R-MMU-380270;R-MMU-380284;R-MMU-380320;R-MMU-5620912;R-MMU-8854518;	CEP135/TSGA10 family					SUBCELLULAR LOCATION: Cytoplasm, cytoskeleton, microtubule organizing center, centrosome, centriole {ECO:0000269|PubMed:11781336}. Note=During centriole biogenesis, it is concentrated within the proximal lumen of both parental centrioles and procentrioles. {ECO:0000250|UniProtKB:Q66GS9}.				PF14662.3;PF15619.3;PF15796.2		miRNA_2022_XM_015919260.1	XM_015919260
miRNA_2022	XM_015901137.1	2.5	-1	1	22	386	407	UUUGCUAGUUGCUUUUGUCCCG	:: :::..:::::.:::::::	CGUUACAGGAGCAAUUAGCAAA	Cleavage	PREDICTED: Acropora digitifera zinc finger protein 2-like (LOC107336076), mRNA	1	XP_015756623.1	427	3e-41	ZN333_HUMAN	blastx	Q96JL9	reviewed	Zinc finger protein 333	ZNF333 KIAA1806	Homo sapiens (Human)	665	9606		GO:0003677; GO:0005634; GO:0006355; GO:0046872	hsa:84449;	84449;	ENST00000292530 [Q96JL9-1];ENST00000540689 [Q96JL9-3];	KOG1721;COG5048;	K09228;	1318335at2759;			R-HSA-212436;	Krueppel C2H2-type zinc-finger protein family					SUBCELLULAR LOCATION: Nucleus {ECO:0000305}.	PF01352;PF00096;			PF13465.3;PF00096.23;PF13894.3;PF13909.3;PF04814.10;PF16622.2;PF13912.3;PF16278.2;PF12171.5;PF02892.12;PF12756.4;PF01286.15;PF09237.8;PF08790.8;PF17032.2;PF13451.3;PF13913.3;PF06467.11;PF09723.7;PF12434.5	GO:0005634;GO:0045893;GO:0046872;GO:0046872;GO:0046872;GO:0046872;GO:0046872;GO:0003676;GO:0003677;GO:0046872;GO:0046872;GO:0046872;GO:0003677;GO:0046872;GO:0046872;GO:0046872;GO:0003676;GO:0003676;GO:0003676	miRNA_2022_XM_015901137.1	XM_015901137
miRNA_2022	XM_015895078.1	2.5	-1	1	22	1028	1049	UUUGCUAGUUGCUUUUGUCCCG	: ::.:::::.:::::::.:	AAGUACGAAAGCGACUAGCAGA	Cleavage	PREDICTED: Acropora digitifera synaptotagmin-10-like (LOC107330472), mRNA	1	XP_015750564.1	296	1e-40	SY63_DIPOM	blastp	P24507	reviewed	Synaptotagmin-C (Synaptic vesicle protein O-p65-C)	P65-C	Diplobatis ommata (Ocellated electric ray) (Discopyge ommata)	537	1870830		GO:0016021; GO:0017156; GO:0030054; GO:0030672; GO:0046872										Synaptotagmin family			TRANSMEM 53..78; /note="Helical"; /evidence="ECO:0000255"	TOPO_DOM 1..52; /note="Vesicular"; /evidence="ECO:0000255"; TOPO_DOM 79..537; /note="Cytoplasmic"; /evidence="ECO:0000255"	SUBCELLULAR LOCATION: Cytoplasmic vesicle, secretory vesicle, synaptic vesicle membrane; Single-pass membrane protein. Cell junction, synapse. Note=Synaptic vesicles in neurons.	PF00168;			PF00168.27;PF15627.3;PF00792.21;PF12907.4;PF14429.3	GO:0005515;GO:0005515;GO:0005515;GO:0005515;GO:0005515;GO:0005515;GO:0005515;GO:0005515;GO:0005515;GO:0005515	miRNA_2022_XM_015895078.1	XM_015895078
miRNA_2022	XM_015914297.1	2.5	-1	1	22	299	320	UUUGCUAGUUGCUUUUGUCCCG	: .:::::::::::.::::.	GAGAGCAAAAGCAACUGGCAAG	Cleavage	PREDICTED: Acropora digitifera uncharacterized LOC107348277 (LOC107348277), transcript variant X1, mRNA	1	XP_015769783.1	919																															PF16095.2;PF08477.10;PF00531.19;PF00071.19	GO:0005515;GO:0007165;GO:0005515;GO:0007165;GO:0005515;GO:0007165;GO:0005525;GO:0007264	miRNA_2022_XM_015914297.1	XM_015914297
miRNA_2022	XM_015914299.1	2.5	-1	1	22	386	407	UUUGCUAGUUGCUUUUGUCCCG	: .:::::::::::.::::.	GAGAGCAAAAGCAACUGGCAAG	Cleavage	PREDICTED: Acropora digitifera uncharacterized LOC107348277 (LOC107348277), transcript variant X3, mRNA	1	XP_015769785.1	919																															PF16095.2;PF08477.10;PF00531.19;PF00071.19		miRNA_2022_XM_015914299.1	XM_015914299
miRNA_2022	XM_015914298.1	2.5	-1	1	22	431	452	UUUGCUAGUUGCUUUUGUCCCG	: .:::::::::::.::::.	GAGAGCAAAAGCAACUGGCAAG	Cleavage	PREDICTED: Acropora digitifera uncharacterized LOC107348277 (LOC107348277), transcript variant X2, mRNA	1	XP_015769784.1	919																															PF16095.2;PF08477.10;PF00531.19;PF00071.19		miRNA_2022_XM_015914298.1	XM_015914298
miRNA_2022	XM_015915214.1	2.5	-1	1	22	279	300	UUUGCUAGUUGCUUUUGUCCCG	:::::.::.:::.:::::	UCAUACAAAGGCGACUGGCAAA	Cleavage	PREDICTED: Acropora digitifera uncharacterized LOC107349113 (LOC107349113), mRNA	1	XP_015770700.1	193																																	miRNA_2022_XM_015915214.1	XM_015915214
miRNA_2022	XM_015902131.1	2.5	-1	1	22	668	689	UUUGCUAGUUGCUUUUGUCCCG	: ::.:::::.::.:.::::.	AGAGAUAAAAGUAAUUGGCAAG	Cleavage	PREDICTED: Acropora digitifera 5-hydroxytryptamine receptor 6-like (LOC107337023), mRNA	1	XP_015757617.1	345	8e-24	ADRB2_BOVIN	blastp	Q28044	reviewed	Beta-2 adrenergic receptor (Beta-2 adrenoreceptor) (Beta-2 adrenoceptor)	ADRB2	Bos taurus (Bovine)	418	9913		GO:0001540; GO:0002024; GO:0002025; GO:0002028; GO:0002032; GO:0004935; GO:0004941; GO:0005634; GO:0005769; GO:0005887; GO:0006898; GO:0007188; GO:0007190; GO:0007267; GO:0008179; GO:0009409; GO:0010739; GO:0015459; GO:0016324; GO:0030501; GO:0031398; GO:0031649; GO:0040015; GO:0042803; GO:0043235; GO:0043410; GO:0044877; GO:0045453; GO:0045944; GO:0045986; GO:0050873; GO:0051379; GO:0051380; GO:0061885; GO:0071880; GO:0071902; GO:0120162; GO:1901098; GO:1904504; GO:1904646; GO:2000969	bta:281605;	281605;	ENSBTAT00000002779;	KOG3656;ENOG410XRW9;	K04142;	614199at2759;			R-BTA-390696;R-BTA-418555;R-BTA-5689880;R-BTA-8856825;R-BTA-8856828;	G-protein coupled receptor 1 family, Adrenergic receptor subfamily, ADRB2 sub-subfamily			TRANSMEM 35..58; /note="Helical; Name=1"; /evidence="ECO:0000250"; TRANSMEM 72..95; /note="Helical; Name=2"; /evidence="ECO:0000250"; TRANSMEM 107..129; /note="Helical; Name=3"; /evidence="ECO:0000250"; TRANSMEM 151..174; /note="Helical; Name=4"; /evidence="ECO:0000250"; TRANSMEM 197..220; /note="Helical; Name=5"; /evidence="ECO:0000250"; TRANSMEM 275..298; /note="Helical; Name=6"; /evidence="ECO:0000250"; TRANSMEM 306..329; /note="Helical; Name=7"; /evidence="ECO:0000250"	TOPO_DOM 1..34; /note="Extracellular"; /evidence="ECO:0000250"; TOPO_DOM 59..71; /note="Cytoplasmic"; /evidence="ECO:0000250"; TOPO_DOM 96..106; /note="Extracellular"; /evidence="ECO:0000250"; TOPO_DOM 130..150; /note="Cytoplasmic"; /evidence="ECO:0000250"; TOPO_DOM 175..196; /note="Extracellular"; /evidence="ECO:0000250"; TOPO_DOM 221..274; /note="Cytoplasmic"; /evidence="ECO:0000250"; TOPO_DOM 299..305; /note="Extracellular"; /evidence="ECO:0000250"; TOPO_DOM 330..418; /note="Cytoplasmic"; /evidence="ECO:0000250"	SUBCELLULAR LOCATION: Cell membrane {ECO:0000250|UniProtKB:P07550}; Multi-pass membrane protein {ECO:0000250|UniProtKB:P07550}. Early endosome {ECO:0000250|UniProtKB:P07550}. Note=Colocalizes with VHL on cell membranes. Activated receptors are internalized into endosomes prior to their degradation in lysosomes. {ECO:0000250|UniProtKB:P07550}.	PF00001;			PF00001.18;PF13853.3;PF14256.3;PF05392.8;PF10328.6	GO:0004930;GO:0007186;GO:0016021;GO:0004930;GO:0007186;GO:0016021;GO:0004930;GO:0007186;GO:0016021;GO:0004930;GO:0007186;GO:0016021;GO:0004930;GO:0007186;GO:0016021;GO:0004930;GO:0007186;GO:0016021;GO:0016021;GO:0004930;GO:0007186;GO:0016021;GO:0004930;GO:0007186;GO:0016021	miRNA_2022_XM_015902131.1	XM_015902131
miRNA_2022	XM_015916166.1	2.5	-1	1	22	1165	1186	UUUGCUAGUUGCUUUUGUCCCG	::::.:::.::::::::.	ACCUACAAGAGCGACUAGCAAG	Cleavage	PREDICTED: Acropora digitifera uncharacterized LOC107349970 (LOC107349970), mRNA	3	XP_015771652.1	1375																															PF14214.3;PF05970.11;PF07149.8;PF13191.3		miRNA_2022_XM_015916166.1	XM_015916166
miRNA_2022	XM_015920190.1	2.5	-1	1	22	923	944	UUUGCUAGUUGCUUUUGUCCCG	:::::.:: .:::::::::	AUAGACAAGAGAGACUAGCAAA	Translation	PREDICTED: Acropora digitifera trichohyalin-like (LOC107353804), mRNA	1	XP_015775676.1	304																															PF14205.3		miRNA_2022_XM_015920190.1	XM_015920190
miRNA_2022	XM_015895113.1	2.5	-1	1	22	1635	1656	UUUGCUAGUUGCUUUUGUCCCG	:::::.:: .:::::::::	AUAGACAAGAGAGACUAGCAAA	Translation	PREDICTED: Acropora digitifera uncharacterized LOC107330504 (LOC107330504), mRNA	1	XP_015750599.1	448																															PF04843.9;PF12572.5	GO:0006508;GO:0008233	miRNA_2022_XM_015895113.1	XM_015895113
miRNA_2022	XM_015924586.1	2.5	-1	1	22	1038	1059	UUUGCUAGUUGCUUUUGUCCCG	: :::: :::::::::.:::	AAGAACAACAGCAACUAGUAAA	Cleavage	PREDICTED: Acropora digitifera dimethlysulfonioproprionate lyase 7-like (LOC107357947), mRNA	1	XP_015780072.1	191	1e-71	ALMA7_EMIHU	blastp	R1CW23	reviewed	Dimethlysulfonioproprionate lyase 7 (DMSP lyase 7) (EC 4.4.1.3) (Dimethylpropiothetin dethiomethylase 7)	ALMA7 EMIHUDRAFT_114859	Emiliania huxleyi (Pontosphaera huxleyi)	341	2903	4.4.1.3	GO:0047869	ehx:EMIHUDRAFT_114859;	17272432;								Aspartate/glutamate racemases family, ALMA1 subfamily											miRNA_2022_XM_015924586.1	XM_015924586
miRNA_2022	XR_001563499.1	2.5	-1	1	22	118	139	UUUGCUAGUUGCUUUUGUCCCG	:: .::::::::::::::	UUCGAAGAAAGCAACUAGCAAU	Cleavage	PREDICTED: Acropora digitifera uncharacterized LOC107340455 (LOC107340455), ncRNA	1																																			miRNA_2022_XR_001563499.1	XR_001563499
miRNA_2022	XM_015919267.1	2.5	-1	1	22	1038	1059	UUUGCUAGUUGCUUUUGUCCCG	: :.::::::::::::::	UACUAAAGAAGCAACUAGCAAA	Cleavage	PREDICTED: Acropora digitifera centrosomal protein of 135 kDa-like (LOC107352949), mRNA	1	XP_015774753.1	423	9e-62	CP135_DANRE	blastp	Q5RG45	reviewed	Centrosomal protein of 135 kDa (Cep135)	cep135 si:dkeyp-117h8.1	Danio rerio (Zebrafish) (Brachydanio rerio)	1164	7955		GO:0005737; GO:0005814; GO:0007099; GO:0010457	dre:553303;	553303;	ENSDART00000033436;	ENOG410IGCA;ENOG410XRIP;	K16461;	139407at2759;			R-DRE-2565942;R-DRE-380259;R-DRE-380270;R-DRE-380284;R-DRE-380320;R-DRE-5620912;R-DRE-8854518;	CEP135/TSGA10 family					SUBCELLULAR LOCATION: Cytoplasm, cytoskeleton, microtubule organizing center, centrosome, centriole {ECO:0000250|UniProtKB:Q66GS9, ECO:0000250|UniProtKB:Q6P5D4}. Note=During centriole biogenesis, it is concentrated within the proximal lumen of both parental centrioles and procentrioles. {ECO:0000250|UniProtKB:Q66GS9}.				PF10473.6;PF15796.2;PF17045.2;PF04111.9;PF09789.6;PF13851.3;PF06818.12;PF05557.10;PF08317.8;PF11932.5;PF06023.9;PF00769.16		miRNA_2022_XM_015919267.1	XM_015919267
miRNA_2022	XM_015919260.1	2.5	-1	1	22	3288	3309	UUUGCUAGUUGCUUUUGUCCCG	: :.::::::::::::::	UACUAAAGAAGCAACUAGCAAA	Cleavage	PREDICTED: Acropora digitifera centrosomal protein of 135 kDa-like (LOC107352941), mRNA	1	XP_015774746.1	1409	0	CP135_MOUSE	blastp	Q6P5D4	reviewed	Centrosomal protein of 135 kDa (Cep135) (Centrosomal protein 4)	Cep135 Cep4 Kiaa0635	Mus musculus (Mouse)	1140	10090		GO:0005737; GO:0005813; GO:0005814; GO:0007099; GO:0008022; GO:0010457; GO:1902857; GO:1904951	mmu:381644;	381644;	ENSMUST00000049060;ENSMUST00000121979;	ENOG410IGCA;ENOG410XRIP;	K16461;	139407at2759;			R-MMU-2565942;R-MMU-380259;R-MMU-380270;R-MMU-380284;R-MMU-380320;R-MMU-5620912;R-MMU-8854518;	CEP135/TSGA10 family					SUBCELLULAR LOCATION: Cytoplasm, cytoskeleton, microtubule organizing center, centrosome, centriole {ECO:0000269|PubMed:11781336}. Note=During centriole biogenesis, it is concentrated within the proximal lumen of both parental centrioles and procentrioles. {ECO:0000250|UniProtKB:Q66GS9}.				PF14662.3;PF15619.3;PF15796.2		miRNA_2022_XM_015919260.1	XM_015919260
novel-nve-miR-19	XM_015907659.1	0	-1	1	25	61	85	UCUGACGAAGGGCUAACGCUCGAAA	:::::::::::::::::::::::::	UUUCGAGCGUUAGCCCUUCGUCAGA	Cleavage	PREDICTED: Acropora digitifera monocarboxylate transporter 10-like (LOC107342185), transcript variant X1, mRNA	1	XP_015763145.1	438	1e-41	MOT10_RAT	blastp	Q91Y77	reviewed	Monocarboxylate transporter 10 (MCT 10) (Aromatic amino acid transporter 1) (Solute carrier family 16 member 10) (T-type amino acid transporter 1)	Slc16a10 Mct10 Tat1	Rattus norvegicus (Rat)	514	10116		GO:0005887; GO:0006590; GO:0008028; GO:0015173; GO:0015349; GO:0016021; GO:0016323; GO:0070327; GO:0070460	rno:170566;	170566;		ENOG410IMVX;ENOG410XRHC;	K08187;	916876at2759;			R-RNO-352230;	Major facilitator superfamily, Monocarboxylate porter (TC 2.A.1.13) family			TRANSMEM 66..86; /note="Helical"; /evidence="ECO:0000255"; TRANSMEM 114..134; /note="Helical"; /evidence="ECO:0000255"; TRANSMEM 144..164; /note="Helical"; /evidence="ECO:0000255"; TRANSMEM 171..191; /note="Helical"; /evidence="ECO:0000255"; TRANSMEM 200..220; /note="Helical"; /evidence="ECO:0000255"; TRANSMEM 228..248; /note="Helical"; /evidence="ECO:0000255"; TRANSMEM 291..311; /note="Helical"; /evidence="ECO:0000255"; TRANSMEM 329..349; /note="Helical"; /evidence="ECO:0000255"; TRANSMEM 351..371; /note="Helical"; /evidence="ECO:0000255"; TRANSMEM 396..416; /note="Helical"; /evidence="ECO:0000255"; TRANSMEM 419..439; /note="Helical"; /evidence="ECO:0000255"; TRANSMEM 451..471; /note="Helical"; /evidence="ECO:0000255"	TOPO_DOM 1..65; /note="Cytoplasmic"; /evidence="ECO:0000255"; TOPO_DOM 472..514; /note="Cytoplasmic"; /evidence="ECO:0000255"	SUBCELLULAR LOCATION: Cell membrane {ECO:0000250}; Multi-pass membrane protein {ECO:0000250}. Basolateral cell membrane {ECO:0000269|PubMed:11278508}. Note=In the epithelial cells is detected in the basolateral membrane but not in the apical membrane.	PF07690;			PF07690.13;PF05977.10;PF04123.10	GO:0016021;GO:0055085	novel-nve-miR-19_XM_015907659.1	XM_015907659
novel-nve-miR-19	XM_015914721.1	0	-1	1	25	2492	2516	UCUGACGAAGGGCUAACGCUCGAAA	:::::::::::::::::::::::::	UUUCGAGCGUUAGCCCUUCGUCAGA	Cleavage	PREDICTED: Acropora digitifera uncharacterized LOC107348672 (LOC107348672), mRNA	1	XP_015770207.1	629	1e-70	RDH13_MOUSE	blastp	Q8CEE7	reviewed	Retinol dehydrogenase 13 (EC 1.1.1.300)	Rdh13	Mus musculus (Mouse)	334	10090	1.1.1.300	GO:0005739; GO:0005743; GO:0009644; GO:0010842; GO:0042462; GO:0042574; GO:0052650	mmu:108841;	108841;	ENSMUST00000008579;	KOG1208;COG1028;	K11161;	921996at2759;			R-MMU-5365859;	Short-chain dehydrogenases/reductases (SDR) family					SUBCELLULAR LOCATION: Mitochondrion inner membrane {ECO:0000250|UniProtKB:Q8NBN7}; Peripheral membrane protein {ECO:0000250|UniProtKB:Q8NBN7}. Note=Localized on the outer side of the inner mitochondrial membrane. {ECO:0000250|UniProtKB:Q8NBN7}.	PF00106;		YES	PF00106.22;PF13561.3;PF08659.7;PF01370.18;PF03932.11;PF02882.16;PF02737.15;PF00670.18;PF11139.5;PF05389.9;PF03830.12;PF03721.11		novel-nve-miR-19_XM_015914721.1	XM_015914721
novel-nve-miR-19	XM_015917103.1	0	-1	1	25	128	152	UCUGACGAAGGGCUAACGCUCGAAA	:::::::::::::::::::::::::	UUUCGAGCGUUAGCCCUUCGUCAGA	Cleavage	PREDICTED: Acropora digitifera ferric-chelate reductase 1-like (LOC107350856), transcript variant X2, mRNA	1	XP_015772589.1	774	2e-43	FRRS1_XENLA	blastp	Q6INU7	reviewed	Putative ferric-chelate reductase 1 (EC 1.-.-.-)	frrs1	Xenopus laevis (African clawed frog)	590	8355	1.-.-.-	GO:0016021; GO:0016491	xla:432203;	432203;				599276at2759;				FRRS1 family			TRANSMEM 2..22; /note="Helical; Name=1"; /evidence="ECO:0000255"; TRANSMEM 371..391; /note="Helical; Name=2"; /evidence="ECO:0000255"; TRANSMEM 416..436; /note="Helical; Name=3"; /evidence="ECO:0000255"; TRANSMEM 445..465; /note="Helical; Name=4"; /evidence="ECO:0000255"; TRANSMEM 482..502; /note="Helical; Name=5"; /evidence="ECO:0000255"; TRANSMEM 517..537; /note="Helical; Name=6"; /evidence="ECO:0000255"; TRANSMEM 567..587; /note="Helical; Name=7"; /evidence="ECO:0000255"		SUBCELLULAR LOCATION: Membrane {ECO:0000305}; Multi-pass membrane protein {ECO:0000305}.	PF03188;PF03351;PF02014;		YES	PF03351.14;PF02014.13;PF03188.13;PF13301.3;PF04276.9		novel-nve-miR-19_XM_015917103.1	XM_015917103
novel-nve-miR-19	XM_015917102.1	0	-1	1	25	127	151	UCUGACGAAGGGCUAACGCUCGAAA	:::::::::::::::::::::::::	UUUCGAGCGUUAGCCCUUCGUCAGA	Cleavage	PREDICTED: Acropora digitifera ferric-chelate reductase 1-like (LOC107350856), transcript variant X1, mRNA	1	XP_015772588.1	775	2e-43	FRRS1_XENLA	blastp	Q6INU7	reviewed	Putative ferric-chelate reductase 1 (EC 1.-.-.-)	frrs1	Xenopus laevis (African clawed frog)	590	8355	1.-.-.-	GO:0016021; GO:0016491	xla:432203;	432203;				599276at2759;				FRRS1 family			TRANSMEM 2..22; /note="Helical; Name=1"; /evidence="ECO:0000255"; TRANSMEM 371..391; /note="Helical; Name=2"; /evidence="ECO:0000255"; TRANSMEM 416..436; /note="Helical; Name=3"; /evidence="ECO:0000255"; TRANSMEM 445..465; /note="Helical; Name=4"; /evidence="ECO:0000255"; TRANSMEM 482..502; /note="Helical; Name=5"; /evidence="ECO:0000255"; TRANSMEM 517..537; /note="Helical; Name=6"; /evidence="ECO:0000255"; TRANSMEM 567..587; /note="Helical; Name=7"; /evidence="ECO:0000255"		SUBCELLULAR LOCATION: Membrane {ECO:0000305}; Multi-pass membrane protein {ECO:0000305}.	PF03188;PF03351;PF02014;		YES	PF03351.14;PF02014.13;PF03188.13;PF13301.3;PF04276.9		novel-nve-miR-19_XM_015917102.1	XM_015917102
novel-nve-miR-19	XR_001561216.1	0	-1	1	25	282	306	UCUGACGAAGGGCUAACGCUCGAAA	:::::::::::::::::::::::::	UUUCGAGCGUUAGCCCUUCGUCAGA	Cleavage	PREDICTED: Acropora digitifera uncharacterized LOC107330263 (LOC107330263), transcript variant X1, ncRNA	1																																			novel-nve-miR-19_XR_001561216.1	XR_001561216
novel-nve-miR-19	XM_015902493.1	0	-1	1	25	1902	1926	UCUGACGAAGGGCUAACGCUCGAAA	:::: ::::::::::::::::::::	UUUCAAGCGUUAGCCCUUCGUCAGA	Cleavage	PREDICTED: Acropora digitifera homeobox protein Nkx-6.2-like (LOC107337364), mRNA	1	XP_015757979.1	222	5e-41	NKX62_HUMAN	blastp	Q9C056	reviewed	Homeobox protein Nkx-6.2 (Homeobox protein NK-6 homolog B)	NKX6-2 GTX NKX6B	Homo sapiens (Human)	277	9606		GO:0000790; GO:0000978; GO:0000981; GO:0001227; GO:0003677; GO:0003700; GO:0005634; GO:0006355; GO:0010454; GO:0010455; GO:0021912; GO:0021913; GO:0022010; GO:0030154; GO:0031018; GO:0031641; GO:0043565; GO:0045686; GO:0045687; GO:0045892; GO:0045944; GO:0050885	hsa:84504;	84504;	ENST00000368592;	KOG0847;ENOG410XT1X;	K09350;	1263401at2759;									SUBCELLULAR LOCATION: Nucleus {ECO:0000250|UniProtKB:D3Z4R4}.	PF00046;			PF00046.26;PF11569.5;PF05920.8;PF15201.3;PF04547.9	GO:0006355;GO:0043565;GO:0003677;GO:0003677;GO:0003677;GO:0003677;GO:0003677;GO:0003677;GO:0003677;GO:0003677;GO:0003677;GO:0003677	novel-nve-miR-19_XM_015902493.1	XM_015902493
novel-nve-miR-19	XR_001562431.1	0	-1	1	25	1019	1043	UCUGACGAAGGGCUAACGCUCGAAA	::::::::::::::::::::::	GCGCGAGCGUUAGCCCUUCGUCAGA	Cleavage	PREDICTED: Acropora digitifera uncharacterized LOC107335613 (LOC107335613), ncRNA	1																																			novel-nve-miR-19_XR_001562431.1	XR_001562431
novel-nve-miR-19	XM_015892756.1	0	-1	1	25	131	155	UCUGACGAAGGGCUAACGCUCGAAA	::: ::::::::::::::::::::	UUUGAAGCGUUAGCCCUUCGUCAGA	Cleavage	PREDICTED: Acropora digitifera uncharacterized LOC107328041 (LOC107328041), mRNA	1	XP_015748242.1	1011	6e-75	RET_HUMAN	blastp	P07949	reviewed	Proto-oncogene tyrosine-protein kinase receptor Ret (EC 2.7.10.1) (Cadherin family member 12) (Proto-oncogene c-Ret) [Cleaved into: Soluble RET kinase fragment; Extracellular cell-membrane anchored RET cadherin 120 kDa fragment]	RET CDHF12 CDHR16 PTC RET51	Homo sapiens (Human)	1114	9606	2.7.10.1	GO:0000165; GO:0000187; GO:0001657; GO:0001755; GO:0001838; GO:0004713; GO:0004714; GO:0005509; GO:0005524; GO:0005769; GO:0005886; GO:0005887; GO:0006468; GO:0006919; GO:0007156; GO:0007158; GO:0007165; GO:0007169; GO:0007275; GO:0007411; GO:0007497; GO:0010008; GO:0010976; GO:0014042; GO:0030155; GO:0030335; GO:0030424; GO:0030425; GO:0033141; GO:0033619; GO:0033630; GO:0033674; GO:0035799; GO:0035860; GO:0038023; GO:0042493; GO:0042551; GO:0043025; GO:0043235; GO:0043410; GO:0045121; GO:0045793; GO:0045893; GO:0048265; GO:0048484; GO:0050770; GO:0051897; GO:0060041; GO:0060384; GO:0061146; GO:0071300; GO:0072300; GO:0097021; GO:0098797; GO:2001241	hsa:5979;	5979;	ENST00000340058 [P07949-2];ENST00000355710 [P07949-1];	KOG0200;COG0515;	K05126;	153428at2759;		2.7.10.1;	R-HSA-5673001;R-HSA-8853659;	Protein kinase superfamily, Tyr protein kinase family	SIGNAL 1..28; /evidence="ECO:0000255"		TRANSMEM 636..657; /note="Helical"; /evidence="ECO:0000255"	TOPO_DOM 29..635; /note="Extracellular"; /evidence="ECO:0000255"; TOPO_DOM 658..1114; /note="Cytoplasmic"; /evidence="ECO:0000255"	SUBCELLULAR LOCATION: Cell membrane {ECO:0000269|PubMed:19823924, ECO:0000269|PubMed:21994944, ECO:0000269|PubMed:23333276, ECO:0000269|PubMed:28953886}; Single-pass type I membrane protein {ECO:0000269|PubMed:19823924}. Endosome membrane {ECO:0000269|PubMed:19823924, ECO:0000269|PubMed:23333276}; Single-pass type I membrane protein {ECO:0000269|PubMed:19823924}. Note=Predominantly located on the plasma membrane. In the presence of SORL1 and GFRA1, directed to endosomes. {ECO:0000269|PubMed:23333276}.	PF00028;PF07714;PF17756;PF17812;PF17813;			PF07714.14;PF00069.22;PF00041.18;PF07679.13;PF13895.3;PF13927.3;PF00047.22;PF14531.3;PF07686.14;PF15102.3;PF07214.9;PF08205.9;PF09294.7	GO:0005515;GO:0004713;GO:0006468;GO:0005515;GO:0005515;GO:0005515;GO:0005515;GO:0005515;GO:0004672;GO:0005524;GO:0006468;GO:0005515;GO:0005515;GO:0005515;GO:0005515;GO:0005515;GO:0004672;GO:0006468;GO:0004672;GO:0006468;GO:0004672;GO:0006468;GO:0004672;GO:0006468;GO:0004672;GO:0006468;GO:0005515;GO:0005515;GO:0005515;GO:0005515;GO:0005515;GO:0005515;GO:0005515;GO:0005515;GO:0004672;GO:0006468;GO:0005515;GO:0004672;GO:0006468	novel-nve-miR-19_XM_015892756.1	XM_015892756
novel-nve-miR-19	XM_015917379.1	0.5	-1	1	25	298	322	UCUGACGAAGGGCUAACGCUCGAAA	::::::::::::::.::::::::::	UUUCGAGCGUUAGCUCUUCGUCAGA	Cleavage	PREDICTED: Acropora digitifera metabotropic glutamate receptor 3-like (LOC107351114), transcript variant X4, mRNA	1	XP_015772865.1	903	0	GRM3_MOUSE	blastp	Q9QYS2	reviewed	Metabotropic glutamate receptor 3 (mGluR3)	Grm3 Gprc1c Mglur3	Mus musculus (Mouse)	879	10090		GO:0001641; GO:0005246; GO:0005886; GO:0005887; GO:0007216; GO:0008066; GO:0014069; GO:0019233; GO:0030424; GO:0035249; GO:0042734; GO:0043005; GO:0043197; GO:0045211; GO:0048786; GO:0050804; GO:0051930; GO:0051966; GO:0097449; GO:0098978; GO:0099055; GO:0099056	mmu:108069;	108069;	ENSMUST00000004076;	KOG1056;ENOG410XR6W;	K04606;	1154468at2759;			R-MMU-418594;R-MMU-420499;	G-protein coupled receptor 3 family	SIGNAL 1..22; /evidence="ECO:0000255"		TRANSMEM 577..599; /note="Helical; Name=1"; /evidence="ECO:0000255"; TRANSMEM 614..634; /note="Helical; Name=2"; /evidence="ECO:0000255"; TRANSMEM 646..664; /note="Helical; Name=3"; /evidence="ECO:0000255"; TRANSMEM 689..709; /note="Helical; Name=4"; /evidence="ECO:0000255"; TRANSMEM 735..756; /note="Helical; Name=5"; /evidence="ECO:0000255"; TRANSMEM 770..792; /note="Helical; Name=6"; /evidence="ECO:0000255"; TRANSMEM 803..828; /note="Helical; Name=7"; /evidence="ECO:0000255"	TOPO_DOM 23..576; /note="Extracellular"; /evidence="ECO:0000255"; TOPO_DOM 600..613; /note="Cytoplasmic"; /evidence="ECO:0000255"; TOPO_DOM 635..645; /note="Extracellular"; /evidence="ECO:0000255"; TOPO_DOM 665..688; /note="Cytoplasmic"; /evidence="ECO:0000255"; TOPO_DOM 710..734; /note="Extracellular"; /evidence="ECO:0000255"; TOPO_DOM 757..769; /note="Cytoplasmic"; /evidence="ECO:0000255"; TOPO_DOM 793..802; /note="Extracellular"; /evidence="ECO:0000255"; TOPO_DOM 829..879; /note="Cytoplasmic"; /evidence="ECO:0000255"	SUBCELLULAR LOCATION: Cell membrane; Multi-pass membrane protein.	PF00003;PF01094;PF07562;			PF01094.25;PF00003.19;PF07562.11;PF13458.3;PF05545.8;PF04222.9;PF13903.3		novel-nve-miR-19_XM_015917379.1	XM_015917379
novel-nve-miR-19	XM_015899426.1	0.5	-1	1	25	4544	4568	UCUGACGAAGGGCUAACGCUCGAAA	:::::::::::::.:::::::::::	UUUCGAGCGUUAGUCCUUCGUCAGA	Cleavage	PREDICTED: Acropora digitifera ABC transporter B family member 1-like (LOC107334493), mRNA	1	XP_015754912.1	809	0	ABCB1_DICDI	blastp	Q54BU4	reviewed	ABC transporter B family member 1 (ABC transporter ABCB.1)	abcB1 mrpA DDB_G0293416	Dictyostelium discoideum (Slime mold)	909	44689		GO:0005524; GO:0006935; GO:0006972; GO:0016021; GO:0016887; GO:0031154; GO:0042626; GO:0055085	ddi:DDB_G0293416;	8629215;		KOG0058;COG1132;					R-DDI-382556;R-DDI-983170;	ABC transporter superfamily, ABCB family			TRANSMEM 85..105; /note="Helical"; /evidence="ECO:0000255|PROSITE-ProRule:PRU00441"; TRANSMEM 182..202; /note="Helical"; /evidence="ECO:0000255|PROSITE-ProRule:PRU00441"; TRANSMEM 206..226; /note="Helical"; /evidence="ECO:0000255|PROSITE-ProRule:PRU00441"; TRANSMEM 275..295; /note="Helical"; /evidence="ECO:0000255|PROSITE-ProRule:PRU00441"; TRANSMEM 347..367; /note="Helical"; /evidence="ECO:0000255|PROSITE-ProRule:PRU00441"; TRANSMEM 392..412; /note="Helical"; /evidence="ECO:0000255|PROSITE-ProRule:PRU00441"; TRANSMEM 480..500; /note="Helical"; /evidence="ECO:0000255|PROSITE-ProRule:PRU00441"; TRANSMEM 572..592; /note="Helical"; /evidence="ECO:0000255|PROSITE-ProRule:PRU00441"; TRANSMEM 607..627; /note="Helical"; /evidence="ECO:0000255|PROSITE-ProRule:PRU00441"		SUBCELLULAR LOCATION: Membrane {ECO:0000255|PROSITE-ProRule:PRU00441}; Multi-pass membrane protein {ECO:0000255|PROSITE-ProRule:PRU00441}.	PF00664;PF00005;			PF00664.20;PF00005.24;PF02463.16;PF10457.6;PF03193.13;PF13401.3;PF13555.3;PF13191.3;PF13604.3;PF07728.11;PF13558.3	GO:0005524;GO:0006810;GO:0016021;GO:0042626;GO:0055085;GO:0005524;GO:0016887;GO:0005524;GO:0006810;GO:0016021;GO:0042626;GO:0055085;GO:0005524;GO:0016887;GO:0005524;GO:0016887;GO:0005524;GO:0006810;GO:0016021;GO:0042626;GO:0055085	novel-nve-miR-19_XM_015899426.1	XM_015899426
novel-nve-miR-19	XM_015894703.1	0.5	-1	1	25	2080	2104	UCUGACGAAGGGCUAACGCUCGAAA	:::::::::::::::::::.::	UCCCGAGCGUUAGCCCUUCGUCGGA	Cleavage	PREDICTED: Acropora digitifera WD repeat-containing protein 19-like (LOC107330059), mRNA	2	XP_015750189.1	615	3e-110	WDR19_MOUSE	blastp	Q3UGF1	reviewed	WD repeat-containing protein 19 (Intraflagellar transport 144 homolog)	Wdr19 Ift144 Kiaa1638	Mus musculus (Mouse)	1341	10090		GO:0000902; GO:0001701; GO:0001750; GO:0005737; GO:0005856; GO:0005929; GO:0007224; GO:0008406; GO:0030326; GO:0030991; GO:0031076; GO:0031514; GO:0032391; GO:0035721; GO:0042471; GO:0048701; GO:0050877; GO:0055123; GO:0060271; GO:0060830; GO:0060831; GO:0061055; GO:0061512; GO:0065003; GO:0097730; GO:1903441	mmu:213081;	213081;	ENSMUST00000041892 [Q3UGF1-1];ENSMUST00000203653 [Q3UGF1-1];	KOG2247;ENOG410XR20;	K19671;	215211at2759;			R-MMU-5610787;R-MMU-5620924;						SUBCELLULAR LOCATION: Cell projection, cilium {ECO:0000269|PubMed:16957054}. Cytoplasm, cytoskeleton, cilium basal body {ECO:0000269|PubMed:16957054}. Cell projection, cilium, photoreceptor outer segment {ECO:0000269|PubMed:19208653}. Note=Localizes to photoreceptor connecting cilia, to the base of motile cilia in brain ependymal cells and to the base of and along primary cilia in cultured kidney inner mnedullary collecting duct (IMCD) cells. {ECO:0000269|PubMed:16957054, ECO:0000269|PubMed:19208653}.	PF15911;			PF15911.2;PF12773.4;PF04053.11;PF13248.3;PF05605.9;PF13240.3;PF04423.11;PF09862.6;PF15616.3;PF14570.3;PF01155.16		novel-nve-miR-19_XM_015894703.1	XM_015894703
novel-nve-miR-19	XM_015900067.1	0.5	-1	1	25	4069	4093	UCUGACGAAGGGCUAACGCUCGAAA	:: ::::::::::::::::.::	UCCCGCGCGUUAGCCCUUCGUCGGA	Cleavage	PREDICTED: Acropora digitifera WD repeat-containing protein 19-like (LOC107335098), mRNA	1	XP_015755553.1	1246	0	WDR19_MOUSE	blastp	Q3UGF1	reviewed	WD repeat-containing protein 19 (Intraflagellar transport 144 homolog)	Wdr19 Ift144 Kiaa1638	Mus musculus (Mouse)	1341	10090		GO:0000902; GO:0001701; GO:0001750; GO:0005737; GO:0005856; GO:0005929; GO:0007224; GO:0008406; GO:0030326; GO:0030991; GO:0031076; GO:0031514; GO:0032391; GO:0035721; GO:0042471; GO:0048701; GO:0050877; GO:0055123; GO:0060271; GO:0060830; GO:0060831; GO:0061055; GO:0061512; GO:0065003; GO:0097730; GO:1903441	mmu:213081;	213081;	ENSMUST00000041892 [Q3UGF1-1];ENSMUST00000203653 [Q3UGF1-1];	KOG2247;ENOG410XR20;	K19671;	215211at2759;			R-MMU-5610787;R-MMU-5620924;						SUBCELLULAR LOCATION: Cell projection, cilium {ECO:0000269|PubMed:16957054}. Cytoplasm, cytoskeleton, cilium basal body {ECO:0000269|PubMed:16957054}. Cell projection, cilium, photoreceptor outer segment {ECO:0000269|PubMed:19208653}. Note=Localizes to photoreceptor connecting cilia, to the base of motile cilia in brain ependymal cells and to the base of and along primary cilia in cultured kidney inner mnedullary collecting duct (IMCD) cells. {ECO:0000269|PubMed:16957054, ECO:0000269|PubMed:19208653}.	PF15911;			PF15911.2;PF12894.4;PF00637.17;PF13176.3;PF12773.4;PF12895.4;PF03722.11;PF14559.3;PF13428.3;PF13248.3;PF05605.9;PF04423.11	GO:0005515;GO:0005515;GO:0005515;GO:0005515;GO:0005515;GO:0005515;GO:0005515;GO:0005515;GO:0005515;GO:0005515;GO:0005515;GO:0005515;GO:0005515	novel-nve-miR-19_XM_015900067.1	XM_015900067
novel-nve-miR-19	XM_015908249.1	1	-1	1	25	1771	1795	UCUGACGAAGGGCUAACGCUCGAAA	:::::::::::::::.:::::.:::	UUUCGAGCGUUAGCCUUUCGUUAGA	Cleavage	PREDICTED: Acropora digitifera mediator of RNA polymerase II transcription subunit 21-like (LOC107342757), mRNA	1	XP_015763735.1	145	6e-29	MED21_BOVIN	blastp	Q2TBU8	reviewed	Mediator of RNA polymerase II transcription subunit 21 (Mediator complex subunit 21) (RNA polymerase II holoenzyme component SRB7) (RNAPII complex component SRB7)	MED21 SURB7	Bos taurus (Bovine)	144	9913		GO:0003712; GO:0006357; GO:0016592	bta:539496;	539496;	ENSBTAT00000006696;	KOG1510;ENOG4111I75;	K15152;	1583203at2759;				Mediator complex subunit 21 family					SUBCELLULAR LOCATION: Nucleus {ECO:0000305}.	PF11221;			PF11221.5;PF15945.2		novel-nve-miR-19_XM_015908249.1	XM_015908249
novel-nve-miR-19	XM_015911235.1	1	-1	1	25	721	745	UCUGACGAAGGGCUAACGCUCGAAA	:::: ::: ::::::::::::::::	UUUCAAGCAUUAGCCCUUCGUCAGA	Cleavage	PREDICTED: Acropora digitifera protein N-lysine methyltransferase METTL21A-like (LOC107345518), transcript variant X2, mRNA	1	XP_015766721.1	159	1e-14	MT21A_XENTR	blastp	A4IGU3	reviewed	Protein N-lysine methyltransferase METTL21A (EC 2.1.1.-) (Methyltransferase-like protein 21A)	mettl21a Fam119a	Xenopus tropicalis (Western clawed frog) (Silurana tropicalis)	215	8364	2.1.1.-	GO:0005737; GO:0006479; GO:0016279	xtr:100038275;	100038275;	ENSXETT00000019163;	ENOG410ISZD;ENOG4111IJ0;	K21804;	1588190at2759;			R-XTR-8876725;	Methyltransferase superfamily, METTL21 family					SUBCELLULAR LOCATION: Cytoplasm {ECO:0000250}.	PF10294;			PF10294.6;PF06325.10;PF03848.11;PF05175.11		novel-nve-miR-19_XM_015911235.1	XM_015911235
novel-nve-miR-19	XM_015911234.1	1	-1	1	25	845	869	UCUGACGAAGGGCUAACGCUCGAAA	:::: ::: ::::::::::::::::	UUUCAAGCAUUAGCCCUUCGUCAGA	Cleavage	PREDICTED: Acropora digitifera protein N-lysine methyltransferase METTL21A-like (LOC107345518), transcript variant X1, mRNA	1	XP_015766720.1	223	4e-19	MT21A_XENTR	blastp	A4IGU3	reviewed	Protein N-lysine methyltransferase METTL21A (EC 2.1.1.-) (Methyltransferase-like protein 21A)	mettl21a Fam119a	Xenopus tropicalis (Western clawed frog) (Silurana tropicalis)	215	8364	2.1.1.-	GO:0005737; GO:0006479; GO:0016279	xtr:100038275;	100038275;	ENSXETT00000019163;	ENOG410ISZD;ENOG4111IJ0;	K21804;	1588190at2759;			R-XTR-8876725;	Methyltransferase superfamily, METTL21 family					SUBCELLULAR LOCATION: Cytoplasm {ECO:0000250}.	PF10294;			PF10294.6;PF13489.3;PF13847.3;PF06325.10;PF03848.11;PF05175.11;PF03602.12;PF05219.9;PF13649.3		novel-nve-miR-19_XM_015911234.1	XM_015911234
novel-nve-miR-19	XM_015915178.1	1	-1	1	25	721	745	UCUGACGAAGGGCUAACGCUCGAAA	:::: ::: ::::::::::::::::	UUUCAAGCAUUAGCCCUUCGUCAGA	Cleavage	PREDICTED: Acropora digitifera protein N-lysine methyltransferase METTL21A-like (LOC107349084), mRNA	1	XP_015770664.1	159	1e-14	MT21A_XENTR	blastp	A4IGU3	reviewed	Protein N-lysine methyltransferase METTL21A (EC 2.1.1.-) (Methyltransferase-like protein 21A)	mettl21a Fam119a	Xenopus tropicalis (Western clawed frog) (Silurana tropicalis)	215	8364	2.1.1.-	GO:0005737; GO:0006479; GO:0016279	xtr:100038275;	100038275;	ENSXETT00000019163;	ENOG410ISZD;ENOG4111IJ0;	K21804;	1588190at2759;			R-XTR-8876725;	Methyltransferase superfamily, METTL21 family					SUBCELLULAR LOCATION: Cytoplasm {ECO:0000250}.	PF10294;			PF10294.6;PF06325.10;PF03848.11;PF05175.11		novel-nve-miR-19_XM_015915178.1	XM_015915178
novel-nve-miR-19	XM_015892506.1	1.5	-1	1	25	746	770	UCUGACGAAGGGCUAACGCUCGAAA	:::::::::::::::: ::::::::	UUUCGAGCGUUAGCCCCUCGUCAGA	Cleavage	PREDICTED: Acropora digitifera testis-specific gene 10 protein-like (LOC107327765), mRNA	1	XP_015747992.1	199																															PF15905.2;PF07558.8;PF00170.18;PF04871.10;PF11567.5;PF09787.6;PF08702.7;PF02520.14;PF05531.9;PF06005.9;PF00038.18;PF07926.9;PF10186.6;PF14872.3;PF06156.10;PF04582.9;PF04156.11;PF10473.6;PF16559.2;PF06320.10;PF11620.5;PF04513.9;PF14739.3;PF06103.8;PF16331.2;PF08647.8;PF07106.10;PF08614.8;PF04111.9;PF14362.3;PF09744.6;PF06818.12;PF05837.9;PF15898.2;PF10046.6;PF04728.10;PF11932.5;PF04899.9;PF16378.2;PF13166.3;PF08317.8;PF16888.2;PF07889.9;PF11839.5;PF07730.10;PF05929.8;PF10211.6;PF04977.12;PF03954.11;PF07989.8;PF09893.6;PF05529.9;PF07716.12;PF09311.8;PF04136.12;PF12718.4;PF11559.5		novel-nve-miR-19_XM_015892506.1	XM_015892506
novel-nve-miR-19	XM_015913018.1	1.5	-1	1	25	1126	1150	UCUGACGAAGGGCUAACGCUCGAAA	:::::: .:::::::::::::::::	UUUCGACUGUUAGCCCUUCGUCAGA	Cleavage	PREDICTED: Acropora digitifera dehydrogenase/reductase SDR family member 7-like (LOC107347146), mRNA	1	XP_015768504.1	293	7e-56	DHRS7_HUMAN	blastp	Q9Y394	reviewed	Dehydrogenase/reductase SDR family member 7 (EC 1.1.-.-) (Retinal short-chain dehydrogenase/reductase 4) (retSDR4) (Short chain dehydrogenase/reductase family 34C member 1)	DHRS7 DHRS7A RETSDR4 SDR34C1 CGI-86 UNQ285/PRO3448	Homo sapiens (Human)	339	9606	1.1.-.-	GO:0016020; GO:0016491	hsa:51635;	51635;	ENST00000216500 [Q9Y394-1];ENST00000536410 [Q9Y394-2];ENST00000557185 [Q9Y394-1];	ENOG410IUBT;COG0300;	K11165;	906746at2759;				Short-chain dehydrogenases/reductases (SDR) family	SIGNAL 1..28; /evidence="ECO:0000255"					PF00106;			PF00106.22;PF13561.3;PF01370.18;PF08659.7;PF16363.2;PF01191.16	GO:0016491	novel-nve-miR-19_XM_015913018.1	XM_015913018
novel-nve-miR-19	XR_001563994.1	1.5	-1	1	25	11	35	UCUGACGAAGGGCUAACGCUCGAAA	:::::::.:: ::::::::::::::	UUUCGAGUGUGAGCCCUUCGUCAGA	Cleavage	PREDICTED: Acropora digitifera pantetheinase pseudogene (LOC107342447), transcript variant X2, misc_RNA	1																																			novel-nve-miR-19_XR_001563994.1	XR_001563994
novel-nve-miR-19	XR_001563993.1	1.5	-1	1	25	11	35	UCUGACGAAGGGCUAACGCUCGAAA	:::::::.:: ::::::::::::::	UUUCGAGUGUGAGCCCUUCGUCAGA	Cleavage	PREDICTED: Acropora digitifera pantetheinase pseudogene (LOC107342447), transcript variant X1, misc_RNA	1																																			novel-nve-miR-19_XR_001563993.1	XR_001563993
novel-nve-miR-19	XM_015913823.1	1.5	-1	1	25	4556	4580	UCUGACGAAGGGCUAACGCUCGAAA	:::.:.::::::::::::::: :::	UUUUGGGCGUUAGCCCUUCGUAAGA	Cleavage	PREDICTED: Acropora digitifera mucin-like protein (LOC107347851), mRNA	2	XP_015769309.1	1306	0	MLP_ACRMI	blastp	B3EWY9	reviewed	Mucin-like protein (Fragment)		Acropora millepora (Staghorn coral) (Heteropora millepora)	1594	45264		GO:0005509; GO:0007160; GO:0016021													TRANSMEM 1531..1551; /note="Helical"; /evidence="ECO:0000255"	TOPO_DOM <1..1530; /note="Extracellular"; /evidence="ECO:0000255"; TOPO_DOM 1552..1593; /note="Cytoplasmic"; /evidence="ECO:0000255"	SUBCELLULAR LOCATION: Membrane {ECO:0000255}; Single-pass membrane protein {ECO:0000255}. Note=Presence in the organic matrix of the skeleton may be due to shedding of a soluble peptide. {ECO:0000255, ECO:0000303|PubMed:23765379}.	PF12662;PF06119;PF00090;PF00094;			PF12662.4;PF14670.3;PF07645.12;PF06119.11;PF00094.22;PF15102.3;PF12947.4;PF12661.4;PF14333.3;PF05569.8	GO:0005509;GO:0005515;GO:0005509;GO:0005515;GO:0005515;GO:0007160;GO:0005509;GO:0005515;GO:0005509;GO:0005509;GO:0005509;GO:0005509;GO:0005509;GO:0005515;GO:0007160;GO:0007160;GO:0005509;GO:0005515;GO:0005515;GO:0005515;GO:0005515;GO:0005515;GO:0005515;GO:0005515	novel-nve-miR-19_XM_015913823.1	XM_015913823
novel-nve-miR-19	XM_015896924.1	1.5	-1	1	25	335	359	UCUGACGAAGGGCUAACGCUCGAAA	:: ::::::::::::.::::::::	UUACGAGCGUUAGCCUUUCGUCAGU	Cleavage	PREDICTED: Acropora digitifera hydroxylysine kinase-like (LOC107332204), mRNA	1	XP_015752410.1	412	5e-42	HYKK_HUMAN	blastp	A2RU49	reviewed	Hydroxylysine kinase (5-hydroxy-L-lysine kinase) (EC 2.7.1.81) (Aminoglycoside phosphotransferase domain-containing protein 1)	HYKK AGPHD1	Homo sapiens (Human)	373	9606	2.7.1.81	GO:0005759; GO:0006554; GO:0016301; GO:0019202; GO:0047992	hsa:123688;	123688;	ENST00000388988 [A2RU49-1];ENST00000408962 [A2RU49-3];ENST00000563233 [A2RU49-3];ENST00000566289 [A2RU49-2];ENST00000569878 [A2RU49-1];	ENOG410IDXN;COG2334;	K18201;	1519192at2759;		2.7.1.81;	R-HSA-71064;	Aminoglycoside phosphotransferase family					SUBCELLULAR LOCATION: Cytoplasm {ECO:0000305}.	PF01636;			PF01636.20;PF07914.8		novel-nve-miR-19_XM_015896924.1	XM_015896924
novel-nve-miR-19	XM_015914504.1	1.5	-1	1	25	2880	2904	UCUGACGAAGGGCUAACGCUCGAAA	:::::::::: ::::::::::::.	CUUCGAGCGUUCGCCCUUCGUCAGG	Cleavage	PREDICTED: Acropora digitifera circadian locomoter output cycles protein kaput-like (LOC107348463), mRNA	1	XP_015769990.1	695	4e-42	CLOCK_HUMAN	blastp	O15516	reviewed	Circadian locomoter output cycles protein kaput (hCLOCK) (EC 2.3.1.48) (Class E basic helix-loop-helix protein 8) (bHLHe8)	CLOCK BHLHE8 KIAA0334	Homo sapiens (Human)	846	9606	2.3.1.48	GO:0000077; GO:0000790; GO:0000978; GO:0000981; GO:0001228; GO:0003677; GO:0003700; GO:0004402; GO:0005634; GO:0005654; GO:0005667; GO:0005694; GO:0005829; GO:0006355; GO:0006357; GO:0006473; GO:0007165; GO:0007283; GO:0007623; GO:0009648; GO:0031490; GO:0032922; GO:0033391; GO:0042634; GO:0042752; GO:0043161; GO:0043231; GO:0043565; GO:0045892; GO:0045893; GO:0045944; GO:0046983; GO:0050729; GO:0050796; GO:0051092; GO:0051775; GO:0070888; GO:0071479; GO:2000074; GO:2000323	hsa:9575;	9575;	ENST00000309964;ENST00000381322;ENST00000513440;	ENOG410IQ5V;ENOG410Y7Z8;	K02223;	205871at2759;			R-HSA-1368108;R-HSA-1989781;R-HSA-3214847;R-HSA-400253;						SUBCELLULAR LOCATION: Nucleus {ECO:0000269|PubMed:14645221, ECO:0000269|PubMed:23160374, ECO:0000269|PubMed:28985504}. Cytoplasm {ECO:0000250|UniProtKB:O08785}. Cytoplasm, cytosol {ECO:0000269|PubMed:28985504}. Note=Shuffling between the cytoplasm and the nucleus is under circadian regulation and is ARNTL/BMAL1-dependent. Phosphorylated form located in the nucleus while the nonphosphorylated form found only in the cytoplasm. Sequestered to the cytoplasm in the presence of ID2 (By similarity). Localizes to sites of DNA damage in a H2AX-independent manner. {ECO:0000250|UniProtKB:O08785, ECO:0000269|PubMed:21659603}.	PF00010;PF00989;			PF08447.9;PF14598.3;PF00989.22;PF00010.23;PF13426.4;PF08448.7;PF10279.6	GO:0046983;GO:0046983;GO:0006355;GO:0046983;GO:0005515;GO:0046983;GO:0046983	novel-nve-miR-19_XM_015914504.1	XM_015914504
novel-nve-miR-19	XR_001566246.1	1.5	-1	1	25	902	926	UCUGACGAAGGGCUAACGCUCGAAA	:::: ::.::::::::::.:::::.	UUUCAAGUGUUAGCCCUUUGUCAGG	Cleavage	PREDICTED: Acropora digitifera uncharacterized LOC107352049 (LOC107352049), ncRNA	1																																			novel-nve-miR-19_XR_001566246.1	XR_001566246
novel-nve-miR-19	XM_015902128.1	1.5	-1	1	25	1720	1744	UCUGACGAAGGGCUAACGCUCGAAA	::::::::::::::::: :::::	GAUCGAGCGUUAGCCCUUCAUCAGA	Cleavage	PREDICTED: Acropora digitifera uncharacterized LOC107337018 (LOC107337018), mRNA	4	XP_015757614.1	313																															PF04085.11		novel-nve-miR-19_XM_015902128.1	XM_015902128
novel-nve-miR-19	XR_001562699.1	1.5	-1	1	25	279	303	UCUGACGAAGGGCUAACGCUCGAAA	::: :::: :::::::::::::.::	UUUAGAGCAUUAGCCCUUCGUCGGA	Cleavage	PREDICTED: Acropora digitifera uncharacterized LOC107336820 (LOC107336820), ncRNA	1																																			novel-nve-miR-19_XR_001562699.1	XR_001562699
novel-nve-miR-19	XM_015914034.1	1.5	-1	1	25	1151	1175	UCUGACGAAGGGCUAACGCUCGAAA	::::: ::: ::::::::::::::.	UUUCGCGCGCUAGCCCUUCGUCAGG	Cleavage	PREDICTED: Acropora digitifera uncharacterized LOC107348037 (LOC107348037), mRNA	1	XP_015769520.1	174																														YES	PF06375.8		novel-nve-miR-19_XM_015914034.1	XM_015914034
novel-nve-miR-19	XM_015901591.1	1.5	-1	1	25	441	465	UCUGACGAAGGGCUAACGCUCGAAA	::: ::::::: ::::::::::::.	UUUAGAGCGUUUGCCCUUCGUCAGG	Cleavage	PREDICTED: Acropora digitifera uncharacterized LOC107336519 (LOC107336519), mRNA	1	XP_015757077.1	497																															PF07303.10;PF16108.2		novel-nve-miR-19_XM_015901591.1	XM_015901591
novel-nve-miR-19	XM_015912148.1	1.5	-1	1	25	4812	4836	UCUGACGAAGGGCUAACGCUCGAAA	:.: :.:::::::.::.::::::	CGUUGUGUGUUAGCCUUUUGUCAGA	Cleavage	PREDICTED: Acropora digitifera structural maintenance of chromosomes protein 6-like (LOC107346356), mRNA	1	XP_015767634.1	1130	0	SMC6_XENLA	blastp	Q6P9I7	reviewed	Structural maintenance of chromosomes protein 6 (SMC protein 6) (SMC-6) (xSMC6)	smc6 smc6l1	Xenopus laevis (African clawed frog)	1128	8355		GO:0000722; GO:0000781; GO:0005524; GO:0006281; GO:0016605; GO:0030915; GO:0090398	xla:398986;	398986;			K22804;	263113at2759;				SMC family, SMC6 subfamily					SUBCELLULAR LOCATION: Nucleus. Chromosome. Chromosome, telomere {ECO:0000250}. Note=Associates with chromatin. {ECO:0000250}.	PF02463;			PF02463.16;PF13476.3;PF13304.3;PF13175.3;PF13555.3;PF16785.2;PF01846.16		novel-nve-miR-19_XM_015912148.1	XM_015912148
novel-nve-miR-19	XM_015902871.1	1.5	-1	1	25	1066	1090	UCUGACGAAGGGCUAACGCUCGAAA	:::::: :::::::.::::::	UGAAGAGCGUGAGCCCUUUGUCAGA	Cleavage	PREDICTED: Acropora digitifera uncharacterized skeletal organic matrix protein 5-like (LOC107337661), mRNA	1	XP_015758357.1	196	2e-41	USOM5_ACRMI	blastp	B8VIU6	reviewed	Uncharacterized skeletal organic matrix protein 5 (Uncharacterized SOMP-5)		Acropora millepora (Staghorn coral) (Heteropora millepora)	256	45264		GO:0005576											SIGNAL 1..21; /evidence="ECO:0000255"				SUBCELLULAR LOCATION: Secreted {ECO:0000305|PubMed:23765379}.						novel-nve-miR-19_XM_015902871.1	XM_015902871
novel-nve-miR-19	XM_015892502.1	2	-1	1	25	799	823	UCUGACGAAGGGCUAACGCUCGAAA	:::::::::::::.::::::::: :	UUUCGAGCGUUAGUCCUUCGUCACA	Cleavage	PREDICTED: Acropora digitifera uncharacterized LOC107327760 (LOC107327760), mRNA	1	XP_015747988.1	126																															PF16343.2		novel-nve-miR-19_XM_015892502.1	XM_015892502
novel-nve-miR-19	XR_001564061.1	2	-1	1	25	1285	1309	UCUGACGAAGGGCUAACGCUCGAAA	::::::::::::::::::.:::: :	UUUCGAGCGUUAGCCCUUUGUCAAA	Cleavage	PREDICTED: Acropora digitifera uncharacterized LOC107342740 (LOC107342740), ncRNA	1																																			novel-nve-miR-19_XR_001564061.1	XR_001564061
novel-nve-miR-19	XM_015903133.1	2	-1	1	25	5	29	UCUGACGAAGGGCUAACGCUCGAAA	:::::::::::::::::: ::.:::	UUUCGAGCGUUAGCCCUUGGUUAGA	Cleavage	PREDICTED: Acropora digitifera uncharacterized LOC107337895 (LOC107337895), mRNA	1	XP_015758619.1	413																																	novel-nve-miR-19_XM_015903133.1	XM_015903133
novel-nve-miR-19	XM_015916922.1	2	-1	1	25	642	666	UCUGACGAAGGGCUAACGCUCGAAA	:::.::::::::::::::. :::::	UUUUGAGCGUUAGCCCUUUUUCAGA	Cleavage	PREDICTED: Acropora digitifera L-threonine dehydratase catabolic TdcB-like (LOC107350689), mRNA	1	XP_015772408.1	118	9e-15	Y4TJ_RHISN	blastp																												PF00291.22		novel-nve-miR-19_XM_015916922.1	XM_015916922
novel-nve-miR-19	XR_001564573.1	2	-1	1	25	1809	1833	UCUGACGAAGGGCUAACGCUCGAAA	::::::::: ::::..:::::::::	UUUCGAGCGAUAGCUUUUCGUCAGA	Cleavage	PREDICTED: Acropora digitifera sodium/hydrogen exchanger 7 pseudogene (LOC107345093), misc_RNA	1																																			novel-nve-miR-19_XR_001564573.1	XR_001564573
novel-nve-miR-19	XM_015914382.1	2	-1	1	25	1629	1653	UCUGACGAAGGGCUAACGCUCGAAA	:::::::.::: ::::::.::::::	UUUCGAGUGUUUGCCCUUUGUCAGA	Cleavage	PREDICTED: Acropora digitifera mitochondrial uncoupling protein 4-like (LOC107348358), mRNA	1	XP_015769868.1	330	4e-63	UCP4_HUMAN	blastx	O95847	reviewed	Mitochondrial uncoupling protein 4 (UCP 4) (Solute carrier family 25 member 27)	SLC25A27 UCP4 UNQ772/PRO1566	Homo sapiens (Human)	323	9606		GO:0005623; GO:0005739; GO:0005743; GO:0008284; GO:0009409; GO:0010917; GO:0016021; GO:0031966; GO:0035356; GO:0043025; GO:0043066; GO:0045177; GO:0046324; GO:0048839; GO:0051562; GO:0070997; GO:1902600	hsa:9481;	9481;	ENST00000371347 [O95847-1];ENST00000411689 [O95847-2];	KOG0753;ENOG410XRV1;	K15112;	1013743at2759;			R-HSA-167826;R-HSA-167827;	Mitochondrial carrier (TC 2.A.29) family			TRANSMEM 23..40; /note="Helical; Name=1"; /evidence="ECO:0000255"; TRANSMEM 88..109; /note="Helical; Name=2"; /evidence="ECO:0000255"; TRANSMEM 127..144; /note="Helical; Name=3"; /evidence="ECO:0000255"; TRANSMEM 195..212; /note="Helical; Name=4"; /evidence="ECO:0000255"; TRANSMEM 229..248; /note="Helical; Name=5"; /evidence="ECO:0000255"; TRANSMEM 288..311; /note="Helical; Name=6"; /evidence="ECO:0000255"		SUBCELLULAR LOCATION: Mitochondrion inner membrane; Multi-pass membrane protein.	PF00153;			PF00153.24		novel-nve-miR-19_XM_015914382.1	XM_015914382
novel-nve-miR-19	XM_015910465.1	2	-1	1	25	2575	2599	UCUGACGAAGGGCUAACGCUCGAAA	:::::::: :: :::::::::::::	UUUCGAGCUUUCGCCCUUCGUCAGA	Cleavage	PREDICTED: Acropora digitifera short transient receptor potential channel 5-like (LOC107344774), mRNA	1	XP_015765951.1	759	7e-97	TRPC5_RABIT	blastp	O62852	reviewed	Short transient receptor potential channel 5 (Rtrp5) (TrpC5) (Capacitative calcium entry channel 2) (CCE2)	TRPC5 TRP5	Oryctolagus cuniculus (Rabbit)	974	9986		GO:0005262; GO:0005886; GO:0034704; GO:0070679	ocu:100009574;	100009574;	ENSOCUT00000009246;	KOG3609;ENOG410XQ0Y;	K04968;	824310at2759;				Transient receptor (TC 1.A.4) family, STrpC subfamily, TRPC5 sub-subfamily			TRANSMEM 331..351; /note="Helical"; /evidence="ECO:0000255"; TRANSMEM 399..419; /note="Helical"; /evidence="ECO:0000255"; TRANSMEM 438..458; /note="Helical"; /evidence="ECO:0000255"; TRANSMEM 471..491; /note="Helical"; /evidence="ECO:0000255"; TRANSMEM 513..533; /note="Helical"; /evidence="ECO:0000255"; TRANSMEM 604..624; /note="Helical"; /evidence="ECO:0000255"	TOPO_DOM 1..330; /note="Cytoplasmic"; /evidence="ECO:0000255"; TOPO_DOM 352..398; /note="Extracellular"; /evidence="ECO:0000255"; TOPO_DOM 420..437; /note="Cytoplasmic"; /evidence="ECO:0000255"; TOPO_DOM 459..470; /note="Extracellular"; /evidence="ECO:0000255"; TOPO_DOM 492..512; /note="Cytoplasmic"; /evidence="ECO:0000255"; TOPO_DOM 534..603; /note="Extracellular"; /evidence="ECO:0000255"; TOPO_DOM 625..974; /note="Cytoplasmic"; /evidence="ECO:0000255"	SUBCELLULAR LOCATION: Cell membrane {ECO:0000250}; Multi-pass membrane protein {ECO:0000250}.	PF12796;PF00520;PF08344;			PF00520.28;PF12796.4;PF13606.3;PF08344.8;PF00023.27;PF13637.3;PF13857.3;PF08016.9	GO:0005262;GO:0016020;GO:0070588;GO:0005262;GO:0016020;GO:0070588;GO:0005262;GO:0016020;GO:0070588;GO:0005515;GO:0005216;GO:0006811;GO:0016020;GO:0055085;GO:0005515;GO:0005515;GO:0005515	novel-nve-miR-19_XM_015910465.1	XM_015910465
novel-nve-miR-19	XR_001564713.1	2	-1	1	25	740	764	UCUGACGAAGGGCUAACGCUCGAAA	::::::::: : :::::::::::::	UUUCGAGCGGUUGCCCUUCGUCAGA	Cleavage	PREDICTED: Acropora digitifera uncharacterized LOC107345844 (LOC107345844), transcript variant X2, ncRNA	1																																			novel-nve-miR-19_XR_001564713.1	XR_001564713
novel-nve-miR-19	XR_001563350.1	2	-1	1	25	1823	1847	UCUGACGAAGGGCUAACGCUCGAAA	:: :::::::::::::::: .:::	UUCAGAGCGUUAGCCCUUCGCUAGA	Cleavage	PREDICTED: Acropora digitifera uncharacterized LOC107339819 (LOC107339819), transcript variant X2, ncRNA	1																																			novel-nve-miR-19_XR_001563350.1	XR_001563350
novel-nve-miR-19	XR_001563349.1	2	-1	1	25	1955	1979	UCUGACGAAGGGCUAACGCUCGAAA	:: :::::::::::::::: .:::	UUCAGAGCGUUAGCCCUUCGCUAGA	Cleavage	PREDICTED: Acropora digitifera uncharacterized LOC107339819 (LOC107339819), transcript variant X1, ncRNA	1																																			novel-nve-miR-19_XR_001563349.1	XR_001563349
novel-nve-miR-19	XR_001565077.1	2	-1	1	25	171	195	UCUGACGAAGGGCUAACGCUCGAAA	: :::: ::::::::::::..::	CAUGGAGCCUUAGCCCUUCGUUGGA	Cleavage	PREDICTED: Acropora digitifera uncharacterized LOC107347420 (LOC107347420), transcript variant X2, misc_RNA	1																																			novel-nve-miR-19_XR_001565077.1	XR_001565077
novel-nve-miR-19	XR_001565086.1	2	-1	1	25	198	222	UCUGACGAAGGGCUAACGCUCGAAA	: :::: ::::::::::::..::	CAUGGAGCCUUAGCCCUUCGUUGGA	Cleavage	PREDICTED: Acropora digitifera uncharacterized LOC107347420 (LOC107347420), transcript variant X3, misc_RNA	1																																			novel-nve-miR-19_XR_001565086.1	XR_001565086
novel-nve-miR-19	XM_015915901.1	2	-1	1	25	2483	2507	UCUGACGAAGGGCUAACGCUCGAAA	:: : :::::::: .:::::::::	CUUGGCGCGUUAGCAUUUCGUCAGA	Translation	PREDICTED: Acropora digitifera conserved oligomeric Golgi complex subunit 5-like (LOC107349718), mRNA	1	XP_015771387.1	914	2e-128	COG5_MOUSE	blastp	Q8C0L8	reviewed	Conserved oligomeric Golgi complex subunit 5 (COG complex subunit 5) (Component of oligomeric Golgi complex 5)	Cog5	Mus musculus (Mouse)	829	10090		GO:0000139; GO:0005654; GO:0005794; GO:0005829; GO:0006891; GO:0015031; GO:0017119; GO:0048219	mmu:238123;	238123;	ENSMUST00000036862;	KOG2211;ENOG410XWH0;	K20292;	871605at2759;			R-MMU-6807878;R-MMU-6811438;R-MMU-6811440;	COG5 family					SUBCELLULAR LOCATION: Cytoplasm, cytosol {ECO:0000250}. Golgi apparatus membrane {ECO:0000250}; Peripheral membrane protein {ECO:0000250}.	PF10392;			PF10392.6;PF09920.6;PF07439.8;PF08721.8;PF16207.2;PF06793.9;PF12052.5;PF03202.10;PF03299.11	GO:0006891;GO:0017119	novel-nve-miR-19_XM_015915901.1	XM_015915901
novel-nve-miR-19	XM_015902957.1	2	-1	1	25	1240	1264	UCUGACGAAGGGCUAACGCUCGAAA	:: . : .::::::::::.::::::	UUAUAACUGUUAGCCCUUUGUCAGA	Cleavage	PREDICTED: Acropora digitifera DNA cross-link repair protein SNM1-like (LOC107337729), mRNA	1	XP_015758443.1	254	5e-88	DCR1A_CHICK	blastp	Q5QJC4	reviewed	DNA cross-link repair 1A protein (SNM1 homolog A) (chSNM1A)	DCLRE1A SNM1A	Gallus gallus (Chicken)	972	9031		GO:0000715; GO:0000784; GO:0003684; GO:0005654; GO:0006281; GO:0006303; GO:0031848; GO:0035312; GO:0036297; GO:0046872	gga:423902;	423902;		KOG1361;COG1236;	K15340;	1441774at2759;			R-GGA-353248;R-GGA-353303;	DNA repair metallo-beta-lactamase (DRMBL) family					SUBCELLULAR LOCATION: Nucleus {ECO:0000250}.	PF07522;			PF07522.11;PF07521.9;PF08655.7		novel-nve-miR-19_XM_015902957.1	XM_015902957
novel-nve-miR-19	XM_015906253.1	2.5	-1	1	25	1466	1490	UCUGACGAAGGGCUAACGCUCGAAA	:::::::::: :::::::::::: :	UUUCGAGCGUCAGCCCUUCGUCACA	Cleavage	PREDICTED: Acropora digitifera phospholipase ABHD3-like (LOC107340853), mRNA	1	XP_015761739.1	359	1e-96	ABHD3_HUMAN	blastp	Q8WU67	reviewed	Phospholipase ABHD3 (EC 3.1.1.32) (EC 3.1.1.4) (Abhydrolase domain-containing protein 3)	ABHD3	Homo sapiens (Human)	409	9606	3.1.1.32; 3.1.1.4	GO:0004623; GO:0005886; GO:0006656; GO:0008970; GO:0016021; GO:0016298; GO:0016788; GO:0034338; GO:0044255; GO:0046470; GO:0047372; GO:0052739; GO:0052740; GO:0102567; GO:0102568	hsa:171586;	171586;	ENST00000289119 [Q8WU67-1];ENST00000577891 [Q8WU67-2];	KOG1838;COG0429;	K13696;	1162019at2759;			R-HSA-1483191;	AB hydrolase superfamily, AB hydrolase 4 family			TRANSMEM 26..46; /note="Helical; Signal-anchor for type II membrane protein"; /evidence="ECO:0000255"		SUBCELLULAR LOCATION: Membrane {ECO:0000305}; Single-pass type II membrane protein {ECO:0000305}.	PF00561;			PF12146.5;PF00561.17;PF12697.4;PF06028.8		novel-nve-miR-19_XM_015906253.1	XM_015906253
novel-nve-miR-19	XM_015893586.1	2.5	-1	1	25	3316	3340	UCUGACGAAGGGCUAACGCUCGAAA	:::::::::: : ::::::::::::	UUUCGAGCGUCACCCCUUCGUCAGA	Cleavage	PREDICTED: Acropora digitifera protein phosphatase 1 regulatory subunit 3D-like (LOC107328842), mRNA	1	XP_015749072.1	225	5e-25	PPR3D_HUMAN	blastp	O95685	reviewed	Protein phosphatase 1 regulatory subunit 3D (Protein phosphatase 1 regulatory subunit 6) (PP1 subunit R6) (Protein phosphatase 1-binding subunit R6)	PPP1R3D PPP1R6	Homo sapiens (Human)	299	9606		GO:0004722; GO:0005977; GO:0005979; GO:0005981; GO:0019899; GO:0042587; GO:0043231	hsa:5509;	5509;	ENST00000370996;	KOG3986;ENOG4111FT1;	K07189;	1047478at2759;										PF03370;			PF03370.10;PF16760.2;PF16742.2;PF16680.2	GO:0005515;GO:0005515	novel-nve-miR-19_XM_015893586.1	XM_015893586
novel-nve-miR-19	XM_015920273.1	2.5	-1	1	25	1722	1746	UCUGACGAAGGGCUAACGCUCGAAA	::::::::: .:::::::::::::	UUUCGAGCGAAGGCCCUUCGUCAGA	Cleavage	PREDICTED: Acropora digitifera uncharacterized LOC107353884 (LOC107353884), mRNA	1	XP_015775759.1	266																															PF00046.26;PF13518.3;PF05920.8	GO:0003677	novel-nve-miR-19_XM_015920273.1	XM_015920273
novel-nve-miR-19	XM_015900653.1	2.5	-1	1	25	977	1001	UCUGACGAAGGGCUAACGCUCGAAA	::: :::::::::.::::.:: :::	UUUGGAGCGUUAGUCCUUUGUAAGA	Cleavage	PREDICTED: Acropora digitifera alanine aminotransferase 2-like (LOC107335624), transcript variant X1, mRNA	1	XP_015756139.1	151	4e-42	GGT2_ARATH	blastp	Q9S7E9	reviewed	Glutamate--glyoxylate aminotransferase 2 (AtGGT2) (EC 2.6.1.4) (Alanine aminotransferase GGT2) (EC 2.6.1.2) (Alanine--glyoxylate aminotransferase GGT2) (EC 2.6.1.44) (Alanine-2-oxoglutarate aminotransferase 2) (EC 2.6.1.-)	GGAT2 AOAT2 GGT2 At1g70580 F24J13.15 F5A18.24	Arabidopsis thaliana (Mouse-ear cress)	481	3702	2.6.1.4; 2.6.1.2; 2.6.1.44; 2.6.1.-	GO:0004021; GO:0005739; GO:0005777; GO:0005829; GO:0008453; GO:0009058; GO:0009507; GO:0009570; GO:0009853; GO:0030170; GO:0042853; GO:0047958	ath:AT1G70580;	843395;		KOG0258;COG0436;	K14272;	477122at2759;	MetaCyc:AT1G70580-MONOMER;	2.6.1.44;		Class-I pyridoxal-phosphate-dependent aminotransferase family, Alanine aminotransferase subfamily					SUBCELLULAR LOCATION: Peroxisome {ECO:0000269|PubMed:12529529}.	PF00155;				GO:0003824	novel-nve-miR-19_XM_015900653.1	XM_015900653
novel-nve-miR-19	XM_015900654.1	2.5	-1	1	25	980	1004	UCUGACGAAGGGCUAACGCUCGAAA	::: :::::::::.::::.:: :::	UUUGGAGCGUUAGUCCUUUGUAAGA	Cleavage	PREDICTED: Acropora digitifera alanine aminotransferase 2-like (LOC107335624), transcript variant X3, mRNA	1	XP_015756140.1	151	4e-42	GGT2_ARATH	blastp	Q9S7E9	reviewed	Glutamate--glyoxylate aminotransferase 2 (AtGGT2) (EC 2.6.1.4) (Alanine aminotransferase GGT2) (EC 2.6.1.2) (Alanine--glyoxylate aminotransferase GGT2) (EC 2.6.1.44) (Alanine-2-oxoglutarate aminotransferase 2) (EC 2.6.1.-)	GGAT2 AOAT2 GGT2 At1g70580 F24J13.15 F5A18.24	Arabidopsis thaliana (Mouse-ear cress)	481	3702	2.6.1.4; 2.6.1.2; 2.6.1.44; 2.6.1.-	GO:0004021; GO:0005739; GO:0005777; GO:0005829; GO:0008453; GO:0009058; GO:0009507; GO:0009570; GO:0009853; GO:0030170; GO:0042853; GO:0047958	ath:AT1G70580;	843395;		KOG0258;COG0436;	K14272;	477122at2759;	MetaCyc:AT1G70580-MONOMER;	2.6.1.44;		Class-I pyridoxal-phosphate-dependent aminotransferase family, Alanine aminotransferase subfamily					SUBCELLULAR LOCATION: Peroxisome {ECO:0000269|PubMed:12529529}.	PF00155;					novel-nve-miR-19_XM_015900654.1	XM_015900654
novel-nve-miR-19	XM_015903455.1	2.5	-1	1	25	723	747	UCUGACGAAGGGCUAACGCUCGAAA	:::: ::: :::::::::::::: :	UUUCUAGCAUUAGCCCUUCGUCAAA	Cleavage	PREDICTED: Acropora digitifera kinetochore protein Spc24-like (LOC107338217), mRNA	1	XP_015758941.1	189	1e-09	SPC24_HUMAN	blastp	Q8NBT2	reviewed	Kinetochore protein Spc24 (hSpc24)	SPC24 SPBC24	Homo sapiens (Human)	197	9606		GO:0000777; GO:0005654; GO:0005730; GO:0005829; GO:0007049; GO:0031262; GO:0051301	hsa:147841;	147841;	ENST00000592540;	ENOG410IYQI;ENOG4111TPD;	K11549;	1602618at2759;			R-HSA-141444;R-HSA-2467813;R-HSA-2500257;R-HSA-5663220;R-HSA-68877;	SPC24 family					SUBCELLULAR LOCATION: Nucleus {ECO:0000269|PubMed:14738735, ECO:0000269|PubMed:15561729, ECO:0000269|PubMed:15961401, ECO:0000269|PubMed:15964272}. Chromosome, centromere, kinetochore {ECO:0000269|PubMed:14738735, ECO:0000269|PubMed:15561729, ECO:0000269|PubMed:15961401, ECO:0000269|PubMed:15964272}. Note=Localizes to kinetochores from late prophase to anaphase. Localizes specifically to the outer plate of the kinetochore. {ECO:0000269|PubMed:14738735}.	PF08286;			PF08286.8;PF10275.6;PF01576.16;PF12718.4;PF09216.7;PF16235.2;PF04156.11;PF14362.3;PF10046.6;PF08702.7;PF06103.8;PF06062.8;PF10146.6;PF07889.9;PF04111.9;PF09177.8;PF10186.6;PF11932.5;PF03255.11		novel-nve-miR-19_XM_015903455.1	XM_015903455
novel-nve-miR-19	XM_015910315.1	2.5	-1	1	25	5064	5088	UCUGACGAAGGGCUAACGCUCGAAA	:: .:: :::::::.:::::::::	UUAUGACAGUUAGCCUUUCGUCAGA	Cleavage	PREDICTED: Acropora digitifera uncharacterized LOC107344626 (LOC107344626), mRNA	1	XP_015765801.1	1528	6e-25	ANR42_MOUSE	blastp	Q3V096	reviewed	Ankyrin repeat domain-containing protein 42	Ankrd42	Mus musculus (Mouse)	527	10090		GO:0005634; GO:0051059; GO:0051091; GO:0051092; GO:1900017	mmu:73845;	73845;	ENSMUST00000056106 [Q3V096-1];ENSMUST00000138267 [Q3V096-3];	KOG0504;KOG4177;COG0666;	K17593;	1115202at2759;										PF12796;			PF12796.4;PF13637.3;PF13857.3;PF00023.27;PF13606.3;PF01477.20;PF08898.7;PF08984.8;PF03069.12;PF07425.8;PF13832.3	GO:0005515;GO:0005515;GO:0005515;GO:0005515;GO:0005515;GO:0005515;GO:0005515;GO:0005515;GO:0005515;GO:0005515;GO:0005515;GO:0005515;GO:0005515;GO:0005515;GO:0005515;GO:0005515;GO:0005515;GO:0005515;GO:0005515	novel-nve-miR-19_XM_015910315.1	XM_015910315
novel-nve-miR-19	XM_015897291.1	2.5	-1	1	25	687	711	UCUGACGAAGGGCUAACGCUCGAAA	::: : :.: :.::::::.::::::	UUUGGCGUGGUGGCCCUUUGUCAGA	Cleavage	PREDICTED: Acropora digitifera sodium/potassium/calcium exchanger 3-like (LOC107332553), transcript variant X1, mRNA	1	XP_015752777.1	553	8e-126	NCKX4_HUMAN	blastp	Q8NFF2	reviewed	Sodium/potassium/calcium exchanger 4 (Na(+)/K(+)/Ca(2+)-exchange protein 4) (Solute carrier family 24 member 4)	SLC24A4 NCKX4	Homo sapiens (Human)	622	9606		GO:0005262; GO:0005623; GO:0005737; GO:0005886; GO:0005887; GO:0006811; GO:0006874; GO:0007608; GO:0008273; GO:0015293; GO:0016020; GO:0050896; GO:0070588; GO:0097186	hsa:123041;	123041;	ENST00000393265 [Q8NFF2-2];ENST00000531433 [Q8NFF2-3];ENST00000532405 [Q8NFF2-1];	KOG1307;ENOG410Y9YY;	K13752;	1168500at2759;			R-HSA-425561;R-HSA-5619055;	Ca(2+):cation antiporter (CaCA) (TC 2.A.19) family, SLC24A subfamily	SIGNAL 1..38; /evidence="ECO:0000255"		TRANSMEM 98..118; /note="Helical"; /evidence="ECO:0000255"; TRANSMEM 143..163; /note="Helical"; /evidence="ECO:0000255"; TRANSMEM 173..193; /note="Helical"; /evidence="ECO:0000255"; TRANSMEM 201..221; /note="Helical"; /evidence="ECO:0000255"; TRANSMEM 225..245; /note="Helical"; /evidence="ECO:0000255"; TRANSMEM 458..478; /note="Helical"; /evidence="ECO:0000255"; TRANSMEM 480..500; /note="Helical"; /evidence="ECO:0000255"; TRANSMEM 527..547; /note="Helical"; /evidence="ECO:0000255"; TRANSMEM 558..578; /note="Helical"; /evidence="ECO:0000255"; TRANSMEM 587..607; /note="Helical"; /evidence="ECO:0000255"	TOPO_DOM 39..97; /note="Extracellular"; /evidence="ECO:0000305"; TOPO_DOM 119..142; /note="Cytoplasmic"; /evidence="ECO:0000305"; TOPO_DOM 164..172; /note="Extracellular"; /evidence="ECO:0000305"; TOPO_DOM 194..200; /note="Cytoplasmic"; /evidence="ECO:0000305"; TOPO_DOM 222..224; /note="Extracellular"; /evidence="ECO:0000305"; TOPO_DOM 246..457; /note="Cytoplasmic"; /evidence="ECO:0000305"; TOPO_DOM 479; /note="Extracellular"; /evidence="ECO:0000305"; TOPO_DOM 501..526; /note="Cytoplasmic"; /evidence="ECO:0000305"; TOPO_DOM 548..557; /note="Extracellular"; /evidence="ECO:0000305"; TOPO_DOM 579..586; /note="Cytoplasmic"; /evidence="ECO:0000305"; TOPO_DOM 608..622; /note="Extracellular"; /evidence="ECO:0000305"	SUBCELLULAR LOCATION: Cytoplasm {ECO:0000250|UniProtKB:Q8CGQ8}. Cell membrane {ECO:0000250|UniProtKB:Q8CGQ8}; Multi-pass membrane protein {ECO:0000250|UniProtKB:Q8CGQ8}.	PF01699;		YES	PF01699.21;PF07782.10;PF02300.14	GO:0016021;GO:0055085;GO:0016021;GO:0055085	novel-nve-miR-19_XM_015897291.1	XM_015897291
novel-nve-miR-19	XM_015897292.1	2.5	-1	1	25	771	795	UCUGACGAAGGGCUAACGCUCGAAA	::: : :.: :.::::::.::::::	UUUGGCGUGGUGGCCCUUUGUCAGA	Cleavage	PREDICTED: Acropora digitifera sodium/potassium/calcium exchanger 3-like (LOC107332553), transcript variant X2, mRNA	1	XP_015752778.1	553	8e-126	NCKX4_HUMAN	blastp	Q8NFF2	reviewed	Sodium/potassium/calcium exchanger 4 (Na(+)/K(+)/Ca(2+)-exchange protein 4) (Solute carrier family 24 member 4)	SLC24A4 NCKX4	Homo sapiens (Human)	622	9606		GO:0005262; GO:0005623; GO:0005737; GO:0005886; GO:0005887; GO:0006811; GO:0006874; GO:0007608; GO:0008273; GO:0015293; GO:0016020; GO:0050896; GO:0070588; GO:0097186	hsa:123041;	123041;	ENST00000393265 [Q8NFF2-2];ENST00000531433 [Q8NFF2-3];ENST00000532405 [Q8NFF2-1];	KOG1307;ENOG410Y9YY;	K13752;	1168500at2759;			R-HSA-425561;R-HSA-5619055;	Ca(2+):cation antiporter (CaCA) (TC 2.A.19) family, SLC24A subfamily	SIGNAL 1..38; /evidence="ECO:0000255"		TRANSMEM 98..118; /note="Helical"; /evidence="ECO:0000255"; TRANSMEM 143..163; /note="Helical"; /evidence="ECO:0000255"; TRANSMEM 173..193; /note="Helical"; /evidence="ECO:0000255"; TRANSMEM 201..221; /note="Helical"; /evidence="ECO:0000255"; TRANSMEM 225..245; /note="Helical"; /evidence="ECO:0000255"; TRANSMEM 458..478; /note="Helical"; /evidence="ECO:0000255"; TRANSMEM 480..500; /note="Helical"; /evidence="ECO:0000255"; TRANSMEM 527..547; /note="Helical"; /evidence="ECO:0000255"; TRANSMEM 558..578; /note="Helical"; /evidence="ECO:0000255"; TRANSMEM 587..607; /note="Helical"; /evidence="ECO:0000255"	TOPO_DOM 39..97; /note="Extracellular"; /evidence="ECO:0000305"; TOPO_DOM 119..142; /note="Cytoplasmic"; /evidence="ECO:0000305"; TOPO_DOM 164..172; /note="Extracellular"; /evidence="ECO:0000305"; TOPO_DOM 194..200; /note="Cytoplasmic"; /evidence="ECO:0000305"; TOPO_DOM 222..224; /note="Extracellular"; /evidence="ECO:0000305"; TOPO_DOM 246..457; /note="Cytoplasmic"; /evidence="ECO:0000305"; TOPO_DOM 479; /note="Extracellular"; /evidence="ECO:0000305"; TOPO_DOM 501..526; /note="Cytoplasmic"; /evidence="ECO:0000305"; TOPO_DOM 548..557; /note="Extracellular"; /evidence="ECO:0000305"; TOPO_DOM 579..586; /note="Cytoplasmic"; /evidence="ECO:0000305"; TOPO_DOM 608..622; /note="Extracellular"; /evidence="ECO:0000305"	SUBCELLULAR LOCATION: Cytoplasm {ECO:0000250|UniProtKB:Q8CGQ8}. Cell membrane {ECO:0000250|UniProtKB:Q8CGQ8}; Multi-pass membrane protein {ECO:0000250|UniProtKB:Q8CGQ8}.	PF01699;		YES	PF01699.21;PF07782.10;PF02300.14		novel-nve-miR-19_XM_015897292.1	XM_015897292
novel-nve-miR-19	XM_015893241.1	2.5	-1	1	25	2400	2424	UCUGACGAAGGGCUAACGCUCGAAA	.:::.:: :::::::.::.:::	CAAUGAGUGUAAGCCCUUUGUUAGA	Cleavage	PREDICTED: Acropora digitifera protein sidekick-1-like (LOC107328518), mRNA	1	XP_015748727.1	376	5e-22	NEO1_CHICK	blastp	Q90610	reviewed	Neogenin (Fragment)		Gallus gallus (Chicken)	1443	9031		GO:0005887; GO:0007156; GO:0007411; GO:0007416; GO:0010842; GO:0030513; GO:0038023; GO:0045202; GO:0055072				KOG4221;ENOG410Z913;						Immunoglobulin superfamily, DCC family			TRANSMEM 1091..1111; /note="Helical"; /evidence="ECO:0000255"	TOPO_DOM <1..1090; /note="Extracellular"; /evidence="ECO:0000255"; TOPO_DOM 1112..1443; /note="Cytoplasmic"; /evidence="ECO:0000255"	SUBCELLULAR LOCATION: Cell membrane; Single-pass type I membrane protein.	PF00041;PF07679;PF13895;PF06583;		YES	PF00041.18;PF00059.18;PF16656.2;PF16893.2	GO:0005515;GO:0005515;GO:0005515;GO:0005515;GO:0005515;GO:0005515;GO:0005515;GO:0005515;GO:0005515	novel-nve-miR-19_XM_015893241.1	XM_015893241
novel-nve-miR-19	XM_015904263.1	2.5	-1	1	25	581	604	UCUGACGAAGGGCUAACGCUCGAAA	.:::: :::::::::::::.::	GCGUGAGC-UUAGCCCUUCGUCGGA	Cleavage	PREDICTED: Acropora digitifera tight junction protein ZO-1-like (LOC107339023), mRNA	1	XP_015759749.1	465	1e-34	ZO1_CANLF	blastp	O97758	reviewed	Tight junction protein ZO-1 (Tight junction protein 1) (Zona occludens protein 1) (Zonula occludens protein 1)	TJP1 ZO1	Canis lupus familiaris (Dog) (Canis familiaris)	1769	9615		GO:0005516; GO:0005886; GO:0005911; GO:0005921; GO:0005923; GO:0009986; GO:0031410; GO:0070160; GO:0070830; GO:0071277	cfa:403752;	403752;		KOG3580;ENOG410XQP3;	K05701;	1175136at2759;				MAGUK family					SUBCELLULAR LOCATION: Cell membrane {ECO:0000269|PubMed:9792688}; Peripheral membrane protein {ECO:0000269|PubMed:9792688}; Cytoplasmic side {ECO:0000269|PubMed:9792688}. Cell junction, tight junction {ECO:0000269|PubMed:9792688}. Cell junction {ECO:0000250|UniProtKB:P12830}. Cell junction, gap junction {ECO:0000250|UniProtKB:Q07157}. Note=Moves from the cytoplasm to the cell membrane concurrently with cell-cell contact (PubMed:9792688). Distributed over the entire lateral surface of the plasma membrane and other actin-rich structures (PubMed:9792688). Detected at the leading edge of migrating and wounded cells (By similarity). {ECO:0000250|UniProtKB:Q07157, ECO:0000269|PubMed:9792688}.	PF00625;PF00595;PF07653;PF00791;			PF00595.21;PF00619.18;PF13180.3;PF16739.2	GO:0042981;GO:0005515;GO:0005515;GO:0005515;GO:0005515;GO:0005515;GO:0005515;GO:0005515;GO:0042981;GO:0005515;GO:0005515;GO:0005515	novel-nve-miR-19_XM_015904263.1	XM_015904263
novel-nve-miR-19	XR_001564825.1	2.5	-1	1	25	1435	1459	UCUGACGAAGGGCUAACGCUCGAAA	.: :::::::::.::. :::::	CGCUGUGCGUUAGCCUUUUCUCAGA	Cleavage	PREDICTED: Acropora digitifera uncharacterized LOC107346374 (LOC107346374), ncRNA	1																																			novel-nve-miR-19_XR_001564825.1	XR_001564825
miRNA_7	XM_015922660.1	2.5	-1	1	21	2524	2544	UCAUAACAGUGAGGACCAUUC	:::: :..:::::::::::.	CAAUGUUUUUCACUGUUAUGG	Cleavage	PREDICTED: Acropora digitifera fibronectin type III domain-containing protein (LOC107356023), mRNA	1	XP_015778146.1	646	0	FP_ACRMI	blastp	B8VIW9	reviewed	Fibronectin type III domain-containing protein (Neuroglian-like protein)		Acropora millepora (Staghorn coral) (Heteropora millepora)	1280	45264		GO:0016021											SIGNAL 1..19; /evidence="ECO:0000255"		TRANSMEM 1157..1177; /note="Helical"; /evidence="ECO:0000255"	TOPO_DOM 20..1156; /note="Extracellular"; /evidence="ECO:0000255"; TOPO_DOM 1178..1280; /note="Cytoplasmic"; /evidence="ECO:0000255"	SUBCELLULAR LOCATION: Membrane {ECO:0000255}; Single-pass membrane protein {ECO:0000255}. Note=Presence in the organic matrix of the skeleton may be due to shedding of a soluble peptide. {ECO:0000255, ECO:0000303|PubMed:23765379}.	PF13882;PF00041;PF07679;PF00047;PF13895;			PF00041.18;PF13882.3;PF16656.2;PF07219.10;PF09294.7;PF05568.8	GO:0005515;GO:0005515;GO:0005515;GO:0005515;GO:0005515;GO:0005515;GO:0005515;GO:0005515;GO:0005515;GO:0005515;GO:0005515;GO:0005515;GO:0005515;GO:0005515;GO:0005515;GO:0005515;GO:0005515;GO:0005515;GO:0005515	miRNA_7_XM_015922660.1	XM_015922660
miRNA_7	XR_001562033.1	2.5	-1	1	21	1276	1296	UCAUAACAGUGAGGACCAUUC	:: ::::::::.::::.::.	UAAAGGUCCUCAUUGUUGUGG	Cleavage	PREDICTED: Acropora digitifera uncharacterized LOC107333774 (LOC107333774), ncRNA	1																																			miRNA_7_XR_001562033.1	XR_001562033
miRNA_7	XM_015919264.1	2.5	-1	1	21	1919	1939	UCAUAACAGUGAGGACCAUUC	.::::::.:.::: ::::::	UGAUGGUCUUUACUAUUAUGA	Cleavage	PREDICTED: Acropora digitifera la-related protein 1B-like (LOC107352946), mRNA	1	XP_015774750.1	902	1e-78	LARP1_MOUSE	blastp	Q6ZQ58	reviewed	La-related protein 1 (La ribonucleoprotein domain family member 1)	Larp1 Kiaa0731 Larp	Mus musculus (Mouse)	1072	10090		GO:0000339; GO:0000340; GO:0003730; GO:0005737; GO:0006413; GO:0008190; GO:0008283; GO:0008494; GO:0010494; GO:0016239; GO:0017148; GO:0031369; GO:0031929; GO:0031931; GO:0038202; GO:0042788; GO:0043024; GO:0045070; GO:0045947; GO:0045948; GO:0048027; GO:0048255; GO:0072752; GO:1990928	mmu:73158;	73158;	ENSMUST00000178636 [Q6ZQ58-1];	KOG2590;COG5193;	K18757;	258488at2759;				LARP family					SUBCELLULAR LOCATION: Cytoplasm {ECO:0000269|PubMed:10878606}. Cytoplasmic granule {ECO:0000250|UniProtKB:Q6PKG0}. Note=Colocalizes with RPTOR and PABPC1 in cytoplasmic granules that resemble stress granules. {ECO:0000250|UniProtKB:Q6PKG0}.	PF05383;			PF05383.14		miRNA_7_XM_015919264.1	XM_015919264
miRNA_7	XM_015911053.1	2.5	-1	1	21	46	66	UCAUAACAGUGAGGACCAUUC	::::::.:. :::::::::	CCAUGGUCUUUUCUGUUAUGA	Translation	PREDICTED: Acropora digitifera tyrosine kinase receptor Cad96Ca-like (LOC107345351), mRNA	1	XP_015766539.1	145	4e-18	CAD96_DROME	blastx	Q9VBW3	reviewed	Tyrosine kinase receptor Cad96Ca (EC 2.7.10.1) (Cadherin-96Ca) (Tyrosine kinase receptor HD-14)	Cad96Ca HD-14 CG10244	Drosophila melanogaster (Fruit fly)	773	7227	2.7.10.1	GO:0004713; GO:0004714; GO:0005509; GO:0005524; GO:0005887; GO:0006468; GO:0007030; GO:0007156; GO:0007169; GO:0007275; GO:0016339; GO:0033674; GO:0042060; GO:0043235; GO:0045177; GO:0045792; GO:0090303	dme:Dmel_CG10244;	43026;		KOG0200;COG0515;	K08252;	637711at2759;			R-DME-109704;R-DME-1257604;R-DME-1433557;R-DME-1433559;R-DME-186763;R-DME-186797;R-DME-5673001;R-DME-6811558;R-DME-9607240;	Protein kinase superfamily, Tyr protein kinase family, Fibroblast growth factor receptor subfamily	SIGNAL 1..48; /evidence="ECO:0000255"		TRANSMEM 316..336; /note="Helical"; /evidence="ECO:0000255"	TOPO_DOM 49..315; /note="Extracellular"; /evidence="ECO:0000255"; TOPO_DOM 337..773; /note="Cytoplasmic"; /evidence="ECO:0000255"	SUBCELLULAR LOCATION: Membrane {ECO:0000305}; Single-pass type I membrane protein {ECO:0000305}.	PF07714;			PF07714.14;PF00069.22	GO:0004672;GO:0005524;GO:0006468;GO:0004672;GO:0006468;GO:0005524;GO:0004713;GO:0006468	miRNA_7_XM_015911053.1	XM_015911053
miRNA_5-3p	XR_001561778.1	2	-1	1	20	713	732	CAAGUGAGAGAAGGUUAGUG	::::::..::::.:.:::::	CACUAAUUUUCUUUUACUUG	Cleavage	PREDICTED: Acropora digitifera uncharacterized LOC107332640 (LOC107332640), misc_RNA	1																																			miRNA_5-3p_XR_001561778.1	XR_001561778
miRNA_5-3p	XM_015924405.1	2.5	-1	1	20	1372	1391	CAAGUGAGAGAAGGUUAGUG	:.::::::::::.:::.::	CGCUAACCUUCUUUCAUUUA	Cleavage	PREDICTED: Acropora digitifera NADPH-dependent pterin aldehyde reductase-like (LOC107357773), mRNA	1	XP_015779891.1	234	3e-70	PTALR_ARATH	blastp	Q9SY73	reviewed	NADPH-dependent pterin aldehyde reductase (EC 1.1.1.-)	At1g10310 F14N23.19	Arabidopsis thaliana (Mouse-ear cress)	242	3702	1.1.1.-	GO:0005829; GO:0006760; GO:0016616; GO:0055114	ath:AT1G10310;	837570;		KOG0725;COG1028;		1190834at2759;	ARA:AT1G10310-MONOMER;			Short-chain dehydrogenases/reductases (SDR) family					SUBCELLULAR LOCATION: Cytoplasm {ECO:0000305|PubMed:17550420}.	PF00106;			PF00106.22;PF13561.3;PF08659.7;PF01370.18;PF03721.11;PF03446.12;PF07993.9;PF05724.8	GO:0016491	miRNA_5-3p_XM_015924405.1	XM_015924405
miRNA_5-3p	XM_015924651.1	2.5	-1	1	20	65	84	CAAGUGAGAGAAGGUUAGUG	::::: ::::::.::::::	CACUAUCCUUCUUUCACUUC	Cleavage	PREDICTED: Acropora digitifera uncharacterized oxidoreductase C663.09c-like (LOC107358026), mRNA	1	XP_015780137.1	435	1e-20	YCP9_SCHPO	blastp	Q7Z9I2	reviewed	Uncharacterized oxidoreductase C663.09c (EC 1.-.-.-)	SPCC663.09c	Schizosaccharomyces pombe (strain 972 / ATCC 24843) (Fission yeast)	253	284812	1.-.-.-	GO:0005634; GO:0005829; GO:0016491; GO:0110095	spo:SPCC663.09c;	2539052;								Short-chain dehydrogenases/reductases (SDR) family					SUBCELLULAR LOCATION: Cytoplasm {ECO:0000269|PubMed:16823372}. Nucleus {ECO:0000269|PubMed:16823372}.	PF00106;			PF00106.22;PF13561.3;PF08659.7;PF01370.18;PF13460.3;PF16363.2;PF04321.14;PF17019.2;PF12242.5;PF03447.13;PF14965.3		miRNA_5-3p_XM_015924651.1	XM_015924651
miRNA_5	XM_015912440.1	2	-1	1	23	3305	3327	UUUCAAAUUAGGAAGGGAGGUGU	:::::::.:::.::::::::::	ACACCUCUCUUUCUAAUUUGAAU	Cleavage	PREDICTED: Acropora digitifera protein NLRC3-like (LOC107346634), mRNA	4	XP_015767926.1	1234	2e-85	NLRC3_HUMAN	blastp	Q7RTR2	reviewed	NLR family CARD domain-containing protein 3 (CARD15-like protein) (Caterpiller protein 16.2) (CLR16.2) (NACHT, LRR and CARD domains-containing protein 3) (Nucleotide-binding oligomerization domain protein 3)	NLRC3 NOD3	Homo sapiens (Human)	1065	9606		GO:0005524; GO:0005737; GO:0005829; GO:0007249; GO:0014067; GO:0032088; GO:0032687; GO:0032688; GO:0032715; GO:0032720; GO:0034451; GO:0035556; GO:0036312; GO:0042110; GO:0043124; GO:0043231; GO:0045824; GO:0048147; GO:0048471; GO:0050680; GO:0050728; GO:1900016; GO:1900226; GO:1901223	hsa:197358;	197358;	ENST00000359128 [Q7RTR2-1];ENST00000615877 [Q7RTR2-3];		K22614;	259987at2759;			R-HSA-3270619;	NLRP family					SUBCELLULAR LOCATION: Cytoplasm {ECO:0000269|PubMed:15705585, ECO:0000269|PubMed:24560620, ECO:0000269|PubMed:25277106}.	PF13516;PF05729;PF17776;PF17779;			PF13516.3;PF05729.9;PF00534.17;PF13191.3;PF00560.30;PF13692.3;PF00931.19;PF14039.3;PF13401.3;PF01371.16;PF07693.11;PF13820.3;PF03029.14;PF09968.6;PF07550.8	GO:0005515;GO:0005515;GO:0005515;GO:0005515;GO:0005515;GO:0005515;GO:0005515;GO:0005515;GO:0005515;GO:0005515;GO:0005515;GO:0005515;GO:0005515;GO:0005515;GO:0005515;GO:0005515	miRNA_5_XM_015912440.1	XM_015912440
miRNA_5	XM_015892930.1	2.5	-1	1	23	1995	2017	UUUCAAAUUAGGAAGGGAGGUGU	: .::..::::::..::::.::	UCUUCUUUCUUCCUGGUUUGGAA	Cleavage	PREDICTED: Acropora digitifera uncharacterized LOC107328190 (LOC107328190), mRNA	2	XP_015748416.1	543	6e-15	NLRC3_HUMAN	blastp	Q7RTR2	reviewed	NLR family CARD domain-containing protein 3 (CARD15-like protein) (Caterpiller protein 16.2) (CLR16.2) (NACHT, LRR and CARD domains-containing protein 3) (Nucleotide-binding oligomerization domain protein 3)	NLRC3 NOD3	Homo sapiens (Human)	1065	9606		GO:0005524; GO:0005737; GO:0005829; GO:0007249; GO:0014067; GO:0032088; GO:0032687; GO:0032688; GO:0032715; GO:0032720; GO:0034451; GO:0035556; GO:0036312; GO:0042110; GO:0043124; GO:0043231; GO:0045824; GO:0048147; GO:0048471; GO:0050680; GO:0050728; GO:1900016; GO:1900226; GO:1901223	hsa:197358;	197358;	ENST00000359128 [Q7RTR2-1];ENST00000615877 [Q7RTR2-3];		K22614;	259987at2759;			R-HSA-3270619;	NLRP family					SUBCELLULAR LOCATION: Cytoplasm {ECO:0000269|PubMed:15705585, ECO:0000269|PubMed:24560620, ECO:0000269|PubMed:25277106}.	PF13516;PF05729;PF17776;PF17779;			PF05729.9;PF13516.3;PF00560.30	GO:0005515;GO:0005515	miRNA_5_XM_015892930.1	XM_015892930
miRNA_5	XM_015917015.1	2.5	-1	1	23	2111	2133	UUUCAAAUUAGGAAGGGAGGUGU	:. :::.:: :::::.::::.::	AUUCCUUCCCUCCUAGUUUGGAA	Cleavage	PREDICTED: Acropora digitifera uncharacterized LOC107350773 (LOC107350773), mRNA	1	XP_015772501.1	895																																	miRNA_5_XM_015917015.1	XM_015917015
miRNA_5	XM_015912474.1	2.5	-1	1	23	675	697	UUUCAAAUUAGGAAGGGAGGUGU	:. ::::::::::.:::: ::.	UCGACUCCCUUCCUGAUUUAAAG	Cleavage	PREDICTED: Acropora digitifera plexin domain-containing protein 1-like (LOC107346669), transcript variant X2, mRNA	1	XP_015767960.1	227	1e-42	PLDX1_MOUSE	blastp	Q91ZV7	reviewed	Plexin domain-containing protein 1 (Tumor endothelial marker 7)	Plxdc1 Tem7	Mus musculus (Mouse)	500	10090		GO:0001525; GO:0005737; GO:0005886; GO:0005923; GO:0016021; GO:0021510; GO:0030425; GO:0043025; GO:0043235	mmu:72324;	72324;	ENSMUST00000017561 [Q91ZV7-1];ENSMUST00000107565 [Q91ZV7-2];	KOG3848;ENOG410Y7ZQ;		1361987at2759;				Plexin family	SIGNAL 1..19; /evidence="ECO:0000255"		TRANSMEM 427..447; /note="Helical"; /evidence="ECO:0000255"	TOPO_DOM 20..426; /note="Extracellular"; /evidence="ECO:0000255"; TOPO_DOM 448..500; /note="Cytoplasmic"; /evidence="ECO:0000255"	SUBCELLULAR LOCATION: Cell membrane {ECO:0000305}; Single-pass type I membrane protein {ECO:0000305}. Cell junction, tight junction {ECO:0000250}. Note=Localized predominantly at the tight junctions of vascular endothelial cells and to a lesser extent at the luminal surface of vascular endothelial cells. {ECO:0000250}.	PF01437;					miRNA_5_XM_015912474.1	XM_015912474
miRNA_5	XM_015912473.1	2.5	-1	1	23	800	822	UUUCAAAUUAGGAAGGGAGGUGU	:. ::::::::::.:::: ::.	UCGACUCCCUUCCUGAUUUAAAG	Cleavage	PREDICTED: Acropora digitifera plexin domain-containing protein 1-like (LOC107346669), transcript variant X1, mRNA	1	XP_015767959.1	278	5e-42	PXDC2_MOUSE	blastp	Q9DC11	reviewed	Plexin domain-containing protein 2 (Tumor endothelial marker 7-related protein)	Plxdc2 Tem7r	Mus musculus (Mouse)	530	10090		GO:0005886; GO:0016021; GO:0062023	mmu:67448;	67448;	ENSMUST00000028081;	KOG3848;ENOG410Y7ZQ;		1361987at2759;				Plexin family	SIGNAL 1..30; /evidence="ECO:0000255"		TRANSMEM 456..476; /note="Helical"; /evidence="ECO:0000255"	TOPO_DOM 31..455; /note="Extracellular"; /evidence="ECO:0000255"; TOPO_DOM 477..530; /note="Cytoplasmic"; /evidence="ECO:0000255"	SUBCELLULAR LOCATION: Membrane {ECO:0000305}; Single-pass type I membrane protein {ECO:0000305}.	PF01437;		YES			miRNA_5_XM_015912473.1	XM_015912473
miRNA_5	XM_015895188.1	2.5	-1	1	23	582	604	UUUCAAAUUAGGAAGGGAGGUGU	:. ::::::::::.:::: ::.	UCGACUCCCUUCCUGAUUUAAAG	Cleavage	PREDICTED: Acropora digitifera plexin domain-containing protein 2-like (LOC107330607), mRNA	1	XP_015750674.1	472	1e-55	PLDX1_MOUSE	blastp	Q91ZV7	reviewed	Plexin domain-containing protein 1 (Tumor endothelial marker 7)	Plxdc1 Tem7	Mus musculus (Mouse)	500	10090		GO:0001525; GO:0005737; GO:0005886; GO:0005923; GO:0016021; GO:0021510; GO:0030425; GO:0043025; GO:0043235	mmu:72324;	72324;	ENSMUST00000017561 [Q91ZV7-1];ENSMUST00000107565 [Q91ZV7-2];	KOG3848;ENOG410Y7ZQ;		1361987at2759;				Plexin family	SIGNAL 1..19; /evidence="ECO:0000255"		TRANSMEM 427..447; /note="Helical"; /evidence="ECO:0000255"	TOPO_DOM 20..426; /note="Extracellular"; /evidence="ECO:0000255"; TOPO_DOM 448..500; /note="Cytoplasmic"; /evidence="ECO:0000255"	SUBCELLULAR LOCATION: Cell membrane {ECO:0000305}; Single-pass type I membrane protein {ECO:0000305}. Cell junction, tight junction {ECO:0000250}. Note=Localized predominantly at the tight junctions of vascular endothelial cells and to a lesser extent at the luminal surface of vascular endothelial cells. {ECO:0000250}.	PF01437;			PF01437.22;PF15756.2;PF06932.8		miRNA_5_XM_015895188.1	XM_015895188
miRNA_5	XM_015899949.1	2.5	-1	1	23	934	956	UUUCAAAUUAGGAAGGGAGGUGU	: ::.:.::::::::: ::::	GAAGCUUCUUUCCUAAUUGGAAA	Cleavage	PREDICTED: Acropora digitifera muscarinic acetylcholine receptor M3-like (LOC107334975), transcript variant X2, mRNA	1	XP_015755435.1	324	3e-24	NPFF2_HUMAN	blastp	Q9Y5X5	reviewed	Neuropeptide FF receptor 2 (G-protein coupled receptor 74) (G-protein coupled receptor HLWAR77) (Neuropeptide G-protein coupled receptor)	NPFFR2 GPR74 NPFF2 NPGPR	Homo sapiens (Human)	522	9606		GO:0004930; GO:0005886; GO:0005887; GO:0007186; GO:0008188; GO:0009582; GO:0015629; GO:0031628; GO:0032870; GO:0042277; GO:0043408; GO:0045761; GO:2000479	hsa:10886;	10886;	ENST00000308744 [Q9Y5X5-1];ENST00000344413 [Q9Y5X5-4];ENST00000358749 [Q9Y5X5-2];ENST00000395999 [Q9Y5X5-3];	KOG3656;ENOG410XRW9;	K08375;	856254at2759;			R-HSA-389397;R-HSA-416476;	G-protein coupled receptor 1 family			TRANSMEM 148..168; /note="Helical; Name=1"; /evidence="ECO:0000255"; TRANSMEM 185..205; /note="Helical; Name=2"; /evidence="ECO:0000255"; TRANSMEM 222..242; /note="Helical; Name=3"; /evidence="ECO:0000255"; TRANSMEM 263..283; /note="Helical; Name=4"; /evidence="ECO:0000255"; TRANSMEM 320..340; /note="Helical; Name=5"; /evidence="ECO:0000255"; TRANSMEM 378..398; /note="Helical; Name=6"; /evidence="ECO:0000255"; TRANSMEM 414..434; /note="Helical; Name=7"; /evidence="ECO:0000255"	TOPO_DOM 1..147; /note="Extracellular"; /evidence="ECO:0000255"; TOPO_DOM 169..184; /note="Cytoplasmic"; /evidence="ECO:0000255"; TOPO_DOM 206..221; /note="Extracellular"; /evidence="ECO:0000255"; TOPO_DOM 243..262; /note="Cytoplasmic"; /evidence="ECO:0000255"; TOPO_DOM 284..319; /note="Extracellular"; /evidence="ECO:0000255"; TOPO_DOM 341..377; /note="Cytoplasmic"; /evidence="ECO:0000255"; TOPO_DOM 399..413; /note="Extracellular"; /evidence="ECO:0000255"; TOPO_DOM 435..522; /note="Cytoplasmic"; /evidence="ECO:0000255"	SUBCELLULAR LOCATION: Cell membrane; Multi-pass membrane protein.	PF00001;			PF00001.18;PF10325.6;PF04114.11;PF16038.2;PF12669.4		miRNA_5_XM_015899949.1	XM_015899949
miRNA_5	XM_015899948.1	2.5	-1	1	23	1275	1297	UUUCAAAUUAGGAAGGGAGGUGU	: ::.:.::::::::: ::::	GAAGCUUCUUUCCUAAUUGGAAA	Cleavage	PREDICTED: Acropora digitifera muscarinic acetylcholine receptor M3-like (LOC107334975), transcript variant X1, mRNA	1	XP_015755434.1	324	3e-24	NPFF2_HUMAN	blastp	Q9Y5X5	reviewed	Neuropeptide FF receptor 2 (G-protein coupled receptor 74) (G-protein coupled receptor HLWAR77) (Neuropeptide G-protein coupled receptor)	NPFFR2 GPR74 NPFF2 NPGPR	Homo sapiens (Human)	522	9606		GO:0004930; GO:0005886; GO:0005887; GO:0007186; GO:0008188; GO:0009582; GO:0015629; GO:0031628; GO:0032870; GO:0042277; GO:0043408; GO:0045761; GO:2000479	hsa:10886;	10886;	ENST00000308744 [Q9Y5X5-1];ENST00000344413 [Q9Y5X5-4];ENST00000358749 [Q9Y5X5-2];ENST00000395999 [Q9Y5X5-3];	KOG3656;ENOG410XRW9;	K08375;	856254at2759;			R-HSA-389397;R-HSA-416476;	G-protein coupled receptor 1 family			TRANSMEM 148..168; /note="Helical; Name=1"; /evidence="ECO:0000255"; TRANSMEM 185..205; /note="Helical; Name=2"; /evidence="ECO:0000255"; TRANSMEM 222..242; /note="Helical; Name=3"; /evidence="ECO:0000255"; TRANSMEM 263..283; /note="Helical; Name=4"; /evidence="ECO:0000255"; TRANSMEM 320..340; /note="Helical; Name=5"; /evidence="ECO:0000255"; TRANSMEM 378..398; /note="Helical; Name=6"; /evidence="ECO:0000255"; TRANSMEM 414..434; /note="Helical; Name=7"; /evidence="ECO:0000255"	TOPO_DOM 1..147; /note="Extracellular"; /evidence="ECO:0000255"; TOPO_DOM 169..184; /note="Cytoplasmic"; /evidence="ECO:0000255"; TOPO_DOM 206..221; /note="Extracellular"; /evidence="ECO:0000255"; TOPO_DOM 243..262; /note="Cytoplasmic"; /evidence="ECO:0000255"; TOPO_DOM 284..319; /note="Extracellular"; /evidence="ECO:0000255"; TOPO_DOM 341..377; /note="Cytoplasmic"; /evidence="ECO:0000255"; TOPO_DOM 399..413; /note="Extracellular"; /evidence="ECO:0000255"; TOPO_DOM 435..522; /note="Cytoplasmic"; /evidence="ECO:0000255"	SUBCELLULAR LOCATION: Cell membrane; Multi-pass membrane protein.	PF00001;			PF00001.18;PF10325.6;PF04114.11;PF16038.2;PF12669.4	GO:0004930;GO:0007186;GO:0016021;GO:0016021;GO:0004930;GO:0007186;GO:0016021;GO:0004930;GO:0007186;GO:0016021;GO:0004930;GO:0007186;GO:0016021;GO:0004930;GO:0007186;GO:0016021;GO:0004930;GO:0007186;GO:0016021;GO:0004930;GO:0007186;GO:0016021	miRNA_5_XM_015899948.1	XM_015899948
miRNA_5	XM_015902032.1	2.5	-1	1	23	117	139	UUUCAAAUUAGGAAGGGAGGUGU	:::.::::::. :::::::	AUUACUCUCUUCCUGUUUUGAAA	Cleavage	PREDICTED: Acropora digitifera uromodulin-like (LOC107336938), transcript variant X1, mRNA	1	XP_015757518.1	323	9e-29	UROM_BOVIN	blastp	P48733	reviewed	Uromodulin (Tamm-Horsfall urinary glycoprotein) (THP) [Cleaved into: Uromodulin, secreted form]	UMOD	Bos taurus (Bovine)	643	9913		GO:0000922; GO:0005509; GO:0005576; GO:0005929; GO:0016323; GO:0016324; GO:0031225; GO:0060170	bta:281567;	281567;		ENOG410IVSV;ENOG410YDU6;	K18274;	665331at2759;					SIGNAL 1..26; /evidence="ECO:0000250|UniProtKB:P07911"				SUBCELLULAR LOCATION: Apical cell membrane {ECO:0000250|UniProtKB:P07911}; Lipid-anchor, GPI-anchor {ECO:0000250|UniProtKB:P07911}. Basolateral cell membrane {ECO:0000250|UniProtKB:P07911}; Lipid-anchor, GPI-anchor {ECO:0000250|UniProtKB:P07911}. Cell projection, cilium membrane {ECO:0000250|UniProtKB:P07911}. Note=Only a small fraction sorts to the basolateral pole of tubular epithelial cells compared to apical localization. Secreted into urine after cleavage. Colocalizes with NPHP1 and KIF3A. {ECO:0000250|UniProtKB:P07911}.; SUBCELLULAR LOCATION: [Uromodulin, secreted form]: Secreted {ECO:0000250|UniProtKB:P07911}. Note=Detected in urine. {ECO:0000250|UniProtKB:P07911}.	PF07645;PF00100;		YES	PF07645.12;PF12947.4;PF00024.23;PF00008.24;PF12662.4;PF14670.3;PF06247.8	GO:0005509;GO:0005515;GO:0005509;GO:0005509;GO:0005515	miRNA_5_XM_015902032.1	XM_015902032
miRNA_4-3p	XM_015919720.1	2	-1	1	21	3024	3044	UUUUUGUGAUGUUCGUCAAUA	: ::::.::::::::::::.	UUUUGAUGAACAUCACAAAGU	Cleavage	PREDICTED: Acropora digitifera putative ferric-chelate reductase 1 homolog (LOC107353372), mRNA	1	XP_015775206.1	743	7e-43	FRRS1_MOUSE	blastp	Q8K385	reviewed	Ferric-chelate reductase 1 (EC 1.-.-.-) (Stromal cell-derived receptor 2) (SDR-2)	FRRS1 Sdfr2 Sdr2	Mus musculus (Mouse)	592	10090	1.-.-.-	GO:0000293; GO:0016021; GO:0046872	mmu:20321;	20321;		KOG4293;ENOG410XR70;		599276at2759;				FRRS1 family			TRANSMEM 2..22; /note="Helical; Name=1"; /evidence="ECO:0000255"; TRANSMEM 372..392; /note="Helical; Name=2"; /evidence="ECO:0000255"; TRANSMEM 415..435; /note="Helical; Name=3"; /evidence="ECO:0000255"; TRANSMEM 446..466; /note="Helical; Name=4"; /evidence="ECO:0000255"; TRANSMEM 477..499; /note="Helical; Name=5"; /evidence="ECO:0000255"; TRANSMEM 515..535; /note="Helical; Name=6"; /evidence="ECO:0000255"; TRANSMEM 569..589; /note="Helical; Name=7"; /evidence="ECO:0000255"		SUBCELLULAR LOCATION: Membrane {ECO:0000305}; Multi-pass membrane protein {ECO:0000305}.	PF03351;PF02014;			PF03351.14;PF02014.13;PF03188.13;PF04276.9;PF13301.3;PF11837.5;PF15183.3;PF01529.17		miRNA_4-3p_XM_015919720.1	XM_015919720
miRNA_4-3p	XR_001563834.1	2	-1	1	21	913	933	UUUUUGUGAUGUUCGUCAAUA	: :::.::::: :::::::::	UCUUGGCGAACUUCACAAAAA	Translation	PREDICTED: Acropora digitifera uncharacterized LOC107341797 (LOC107341797), ncRNA	1																																			miRNA_4-3p_XR_001563834.1	XR_001563834
miRNA_4-3p	XM_015894111.1	2	-1	1	21	1015	1035	UUUUUGUGAUGUUCGUCAAUA	: :::::::: :::::::.::	UCUUGACGAAAAUCACAAGAA	Translation	PREDICTED: Acropora digitifera nucleotide-binding oligomerization domain-containing protein 1-like (LOC107329423), mRNA	1	XP_015749597.1	852	6e-27	NOD2_MOUSE	blastx	Q8K3Z0	reviewed	Nucleotide-binding oligomerization domain-containing protein 2 (Caspase recruitment domain-containing protein 15)	Nod2 Card15	Mus musculus (Mouse)	1020	10090		GO:0002227; GO:0002253; GO:0002367; GO:0002374; GO:0002381; GO:0002606; GO:0002710; GO:0002732; GO:0002830; GO:0002862; GO:0002925; GO:0003779; GO:0005524; GO:0005737; GO:0005794; GO:0005829; GO:0005856; GO:0005886; GO:0006952; GO:0006954; GO:0006963; GO:0006965; GO:0007165; GO:0008284; GO:0009595; GO:0009986; GO:0016045; GO:0016323; GO:0016888; GO:0019899; GO:0019901; GO:0030277; GO:0030544; GO:0031398; GO:0031982; GO:0032088; GO:0032494; GO:0032495; GO:0032496; GO:0032498; GO:0032500; GO:0032689; GO:0032695; GO:0032701; GO:0032703; GO:0032720; GO:0032731; GO:0032733; GO:0032735; GO:0032740; GO:0032755; GO:0032757; GO:0032760; GO:0032874; GO:0032991; GO:0034136; GO:0035556; GO:0042742; GO:0042834; GO:0043123; GO:0043330; GO:0043406; GO:0043410; GO:0043552; GO:0044877; GO:0045087; GO:0045089; GO:0045747; GO:0045944; GO:0046330; GO:0050679; GO:0050700; GO:0050718; GO:0050727; GO:0050731; GO:0050766; GO:0050830; GO:0050871; GO:0051092; GO:0051353; GO:0051770; GO:0051879; GO:0060585; GO:0070374; GO:0070431; GO:0071222; GO:0071224; GO:0071225; GO:0071608; GO:0071639; GO:0090022; GO:1900017; GO:1901224; GO:1902523; GO:1904417; GO:2000110; GO:2000363			ENSMUST00000054324 [Q8K3Z0-2];ENSMUST00000109634 [Q8K3Z0-1];	KOG4308;ENOG410ZBX3;					R-MMU-168638;R-MMU-445989;R-MMU-450302;R-MMU-450321;R-MMU-5689896;R-MMU-9020702;						SUBCELLULAR LOCATION: Cytoplasm {ECO:0000250|UniProtKB:Q9HC29}. Membrane {ECO:0000250|UniProtKB:Q9HC29}. Basolateral cell membrane {ECO:0000250|UniProtKB:Q9HC29}.	PF00619;PF13516;PF05729;PF17776;PF17779;			PF05729.9;PF00029.16;PF00004.26;PF13191.3;PF13401.3;PF13516.3;PF12799.4;PF13654.3;PF00931.19;PF10993.5;PF04851.12;PF05621.8;PF13245.3;PF13481.3;PF09895.6;PF13604.3		miRNA_4-3p_XM_015894111.1	XM_015894111
miRNA_4-3p	XM_015893796.1	2	-1	1	21	1226	1246	UUUUUGUGAUGUUCGUCAAUA	: :::::::: ::::::.:::	UCUUGACGAAGAUCACAGAAA	Translation	PREDICTED: Acropora digitifera nucleotide-binding oligomerization domain-containing protein 2-like (LOC107329064), mRNA	1	XP_015749282.1	894	2e-27	NOD2_MOUSE	blastx	Q8K3Z0	reviewed	Nucleotide-binding oligomerization domain-containing protein 2 (Caspase recruitment domain-containing protein 15)	Nod2 Card15	Mus musculus (Mouse)	1020	10090		GO:0002227; GO:0002253; GO:0002367; GO:0002374; GO:0002381; GO:0002606; GO:0002710; GO:0002732; GO:0002830; GO:0002862; GO:0002925; GO:0003779; GO:0005524; GO:0005737; GO:0005794; GO:0005829; GO:0005856; GO:0005886; GO:0006952; GO:0006954; GO:0006963; GO:0006965; GO:0007165; GO:0008284; GO:0009595; GO:0009986; GO:0016045; GO:0016323; GO:0016888; GO:0019899; GO:0019901; GO:0030277; GO:0030544; GO:0031398; GO:0031982; GO:0032088; GO:0032494; GO:0032495; GO:0032496; GO:0032498; GO:0032500; GO:0032689; GO:0032695; GO:0032701; GO:0032703; GO:0032720; GO:0032731; GO:0032733; GO:0032735; GO:0032740; GO:0032755; GO:0032757; GO:0032760; GO:0032874; GO:0032991; GO:0034136; GO:0035556; GO:0042742; GO:0042834; GO:0043123; GO:0043330; GO:0043406; GO:0043410; GO:0043552; GO:0044877; GO:0045087; GO:0045089; GO:0045747; GO:0045944; GO:0046330; GO:0050679; GO:0050700; GO:0050718; GO:0050727; GO:0050731; GO:0050766; GO:0050830; GO:0050871; GO:0051092; GO:0051353; GO:0051770; GO:0051879; GO:0060585; GO:0070374; GO:0070431; GO:0071222; GO:0071224; GO:0071225; GO:0071608; GO:0071639; GO:0090022; GO:1900017; GO:1901224; GO:1902523; GO:1904417; GO:2000110; GO:2000363			ENSMUST00000054324 [Q8K3Z0-2];ENSMUST00000109634 [Q8K3Z0-1];	KOG4308;ENOG410ZBX3;					R-MMU-168638;R-MMU-445989;R-MMU-450302;R-MMU-450321;R-MMU-5689896;R-MMU-9020702;						SUBCELLULAR LOCATION: Cytoplasm {ECO:0000250|UniProtKB:Q9HC29}. Membrane {ECO:0000250|UniProtKB:Q9HC29}. Basolateral cell membrane {ECO:0000250|UniProtKB:Q9HC29}.	PF00619;PF13516;PF05729;PF17776;PF17779;			PF05729.9;PF00029.16;PF00004.26;PF13191.3;PF13401.3;PF00931.19;PF13245.3		miRNA_4-3p_XM_015893796.1	XM_015893796
miRNA_4-3p	XM_015917949.1	2	-1	1	21	1208	1228	UUUUUGUGAUGUUCGUCAAUA	: :::::::: :::::::.::	UCUUGACGAAAAUCACAAGAA	Translation	PREDICTED: Acropora digitifera nucleotide-binding oligomerization domain-containing protein 2-like (LOC107351649), mRNA	1	XP_015773435.1	926	8e-30	NOD2_MOUSE	blastp	Q8K3Z0	reviewed	Nucleotide-binding oligomerization domain-containing protein 2 (Caspase recruitment domain-containing protein 15)	Nod2 Card15	Mus musculus (Mouse)	1020	10090		GO:0002227; GO:0002253; GO:0002367; GO:0002374; GO:0002381; GO:0002606; GO:0002710; GO:0002732; GO:0002830; GO:0002862; GO:0002925; GO:0003779; GO:0005524; GO:0005737; GO:0005794; GO:0005829; GO:0005856; GO:0005886; GO:0006952; GO:0006954; GO:0006963; GO:0006965; GO:0007165; GO:0008284; GO:0009595; GO:0009986; GO:0016045; GO:0016323; GO:0016888; GO:0019899; GO:0019901; GO:0030277; GO:0030544; GO:0031398; GO:0031982; GO:0032088; GO:0032494; GO:0032495; GO:0032496; GO:0032498; GO:0032500; GO:0032689; GO:0032695; GO:0032701; GO:0032703; GO:0032720; GO:0032731; GO:0032733; GO:0032735; GO:0032740; GO:0032755; GO:0032757; GO:0032760; GO:0032874; GO:0032991; GO:0034136; GO:0035556; GO:0042742; GO:0042834; GO:0043123; GO:0043330; GO:0043406; GO:0043410; GO:0043552; GO:0044877; GO:0045087; GO:0045089; GO:0045747; GO:0045944; GO:0046330; GO:0050679; GO:0050700; GO:0050718; GO:0050727; GO:0050731; GO:0050766; GO:0050830; GO:0050871; GO:0051092; GO:0051353; GO:0051770; GO:0051879; GO:0060585; GO:0070374; GO:0070431; GO:0071222; GO:0071224; GO:0071225; GO:0071608; GO:0071639; GO:0090022; GO:1900017; GO:1901224; GO:1902523; GO:1904417; GO:2000110; GO:2000363			ENSMUST00000054324 [Q8K3Z0-2];ENSMUST00000109634 [Q8K3Z0-1];	KOG4308;ENOG410ZBX3;					R-MMU-168638;R-MMU-445989;R-MMU-450302;R-MMU-450321;R-MMU-5689896;R-MMU-9020702;						SUBCELLULAR LOCATION: Cytoplasm {ECO:0000250|UniProtKB:Q9HC29}. Membrane {ECO:0000250|UniProtKB:Q9HC29}. Basolateral cell membrane {ECO:0000250|UniProtKB:Q9HC29}.	PF00619;PF13516;PF05729;PF17776;PF17779;			PF05729.9;PF00029.16;PF13516.3;PF00004.26;PF12799.4;PF13191.3;PF13401.3;PF10993.5;PF00931.19;PF13479.3;PF00560.30		miRNA_4-3p_XM_015917949.1	XM_015917949
miRNA_4-3p	XM_015895017.1	2	-1	1	21	1444	1464	UUUUUGUGAUGUUCGUCAAUA	: :::::::: :::::::.::	UCUUGACGAAAAUCACAAGAA	Translation	PREDICTED: Acropora digitifera nucleotide-binding oligomerization domain-containing protein 2-like (LOC107330398), mRNA	1	XP_015750503.1	898	4e-31	NOD2_MOUSE	blastp	Q8K3Z0	reviewed	Nucleotide-binding oligomerization domain-containing protein 2 (Caspase recruitment domain-containing protein 15)	Nod2 Card15	Mus musculus (Mouse)	1020	10090		GO:0002227; GO:0002253; GO:0002367; GO:0002374; GO:0002381; GO:0002606; GO:0002710; GO:0002732; GO:0002830; GO:0002862; GO:0002925; GO:0003779; GO:0005524; GO:0005737; GO:0005794; GO:0005829; GO:0005856; GO:0005886; GO:0006952; GO:0006954; GO:0006963; GO:0006965; GO:0007165; GO:0008284; GO:0009595; GO:0009986; GO:0016045; GO:0016323; GO:0016888; GO:0019899; GO:0019901; GO:0030277; GO:0030544; GO:0031398; GO:0031982; GO:0032088; GO:0032494; GO:0032495; GO:0032496; GO:0032498; GO:0032500; GO:0032689; GO:0032695; GO:0032701; GO:0032703; GO:0032720; GO:0032731; GO:0032733; GO:0032735; GO:0032740; GO:0032755; GO:0032757; GO:0032760; GO:0032874; GO:0032991; GO:0034136; GO:0035556; GO:0042742; GO:0042834; GO:0043123; GO:0043330; GO:0043406; GO:0043410; GO:0043552; GO:0044877; GO:0045087; GO:0045089; GO:0045747; GO:0045944; GO:0046330; GO:0050679; GO:0050700; GO:0050718; GO:0050727; GO:0050731; GO:0050766; GO:0050830; GO:0050871; GO:0051092; GO:0051353; GO:0051770; GO:0051879; GO:0060585; GO:0070374; GO:0070431; GO:0071222; GO:0071224; GO:0071225; GO:0071608; GO:0071639; GO:0090022; GO:1900017; GO:1901224; GO:1902523; GO:1904417; GO:2000110; GO:2000363			ENSMUST00000054324 [Q8K3Z0-2];ENSMUST00000109634 [Q8K3Z0-1];	KOG4308;ENOG410ZBX3;					R-MMU-168638;R-MMU-445989;R-MMU-450302;R-MMU-450321;R-MMU-5689896;R-MMU-9020702;						SUBCELLULAR LOCATION: Cytoplasm {ECO:0000250|UniProtKB:Q9HC29}. Membrane {ECO:0000250|UniProtKB:Q9HC29}. Basolateral cell membrane {ECO:0000250|UniProtKB:Q9HC29}.	PF00619;PF13516;PF05729;PF17776;PF17779;			PF05729.9;PF00029.16;PF00004.26;PF13191.3;PF13401.3;PF00931.19;PF10993.5;PF13245.3		miRNA_4-3p_XM_015895017.1	XM_015895017
miRNA_4-3p	XM_015921988.1	2	-1	1	21	320	340	UUUUUGUGAUGUUCGUCAAUA	: :::::::: :::::::.::	UCUUGACGAAGAUCACAAGAA	Translation	PREDICTED: Acropora digitifera NACHT, LRR and PYD domains-containing protein 12-like (LOC107355404), transcript variant X2, mRNA	1	XP_015777474.1	857	1e-40	NAL12_MOUSE	blastp	E9Q5R7	reviewed	NACHT, LRR and PYD domains-containing protein 12 (Monarch-1) (PYRIN-containing APAF1-like protein 7) (PYPAF7)	Nlrp12 NALP12	Mus musculus (Mouse)	1054	10090		GO:0005524; GO:0005737; GO:0009968; GO:0031953; GO:0032088; GO:0036336; GO:0043122; GO:0043124; GO:0043281; GO:0045345; GO:0045409; GO:0045751; GO:0050710; GO:0050711; GO:0050728; GO:0070373; GO:0071345; GO:1901223; GO:1901224	mmu:378425;	378425;	ENSMUST00000108653;ENSMUST00000181320;	ENOG410IE5X;ENOG4111H3D;	K20865;	114368at2759;				NLRP family					SUBCELLULAR LOCATION: Cytoplasm {ECO:0000250|UniProtKB:P59046}.	PF14484;PF13516;PF05729;PF17776;PF17779;PF02758;			PF05729.9;PF13516.3;PF07723.10;PF00560.30;PF12799.4;PF00004.26;PF11378.5;PF13191.3;PF12078.5;PF13401.3;PF13855.3;PF11965.5;PF00931.19;PF11863.5;PF14418.3;PF13481.3;PF13245.3;PF11373.5	GO:0005515;GO:0005515;GO:0005515;GO:0005515	miRNA_4-3p_XM_015921988.1	XM_015921988
miRNA_4-3p	XM_015921987.1	2	-1	1	21	320	340	UUUUUGUGAUGUUCGUCAAUA	: :::::::: :::::::.::	UCUUGACGAAGAUCACAAGAA	Translation	PREDICTED: Acropora digitifera NACHT, LRR and PYD domains-containing protein 12-like (LOC107355404), transcript variant X1, mRNA	1	XP_015777473.1	886	2e-44	NAL12_MOUSE	blastp	E9Q5R7	reviewed	NACHT, LRR and PYD domains-containing protein 12 (Monarch-1) (PYRIN-containing APAF1-like protein 7) (PYPAF7)	Nlrp12 NALP12	Mus musculus (Mouse)	1054	10090		GO:0005524; GO:0005737; GO:0009968; GO:0031953; GO:0032088; GO:0036336; GO:0043122; GO:0043124; GO:0043281; GO:0045345; GO:0045409; GO:0045751; GO:0050710; GO:0050711; GO:0050728; GO:0070373; GO:0071345; GO:1901223; GO:1901224	mmu:378425;	378425;	ENSMUST00000108653;ENSMUST00000181320;	ENOG410IE5X;ENOG4111H3D;	K20865;	114368at2759;				NLRP family					SUBCELLULAR LOCATION: Cytoplasm {ECO:0000250|UniProtKB:P59046}.	PF14484;PF13516;PF05729;PF17776;PF17779;PF02758;			PF05729.9;PF13516.3;PF07723.10;PF00560.30;PF12799.4;PF00004.26;PF13191.3;PF12078.5;PF13401.3;PF13855.3;PF00931.19;PF14418.3;PF13481.3;PF13229.3;PF13245.3;PF07587.8;PF11373.5;PF07719.14	GO:0005515;GO:0005515;GO:0005515;GO:0005515	miRNA_4-3p_XM_015921987.1	XM_015921987
miRNA_4-3p	XM_015917952.1	2	-1	1	21	1204	1224	UUUUUGUGAUGUUCGUCAAUA	: :::::::: :::::::.::	UCUUGACGAAGAUCACAAGAA	Translation	PREDICTED: Acropora digitifera nucleotide-binding oligomerization domain-containing protein 2-like (LOC107351653), mRNA	1	XP_015773438.1	935	2e-31	NOD2_MOUSE	blastx	Q8K3Z0	reviewed	Nucleotide-binding oligomerization domain-containing protein 2 (Caspase recruitment domain-containing protein 15)	Nod2 Card15	Mus musculus (Mouse)	1020	10090		GO:0002227; GO:0002253; GO:0002367; GO:0002374; GO:0002381; GO:0002606; GO:0002710; GO:0002732; GO:0002830; GO:0002862; GO:0002925; GO:0003779; GO:0005524; GO:0005737; GO:0005794; GO:0005829; GO:0005856; GO:0005886; GO:0006952; GO:0006954; GO:0006963; GO:0006965; GO:0007165; GO:0008284; GO:0009595; GO:0009986; GO:0016045; GO:0016323; GO:0016888; GO:0019899; GO:0019901; GO:0030277; GO:0030544; GO:0031398; GO:0031982; GO:0032088; GO:0032494; GO:0032495; GO:0032496; GO:0032498; GO:0032500; GO:0032689; GO:0032695; GO:0032701; GO:0032703; GO:0032720; GO:0032731; GO:0032733; GO:0032735; GO:0032740; GO:0032755; GO:0032757; GO:0032760; GO:0032874; GO:0032991; GO:0034136; GO:0035556; GO:0042742; GO:0042834; GO:0043123; GO:0043330; GO:0043406; GO:0043410; GO:0043552; GO:0044877; GO:0045087; GO:0045089; GO:0045747; GO:0045944; GO:0046330; GO:0050679; GO:0050700; GO:0050718; GO:0050727; GO:0050731; GO:0050766; GO:0050830; GO:0050871; GO:0051092; GO:0051353; GO:0051770; GO:0051879; GO:0060585; GO:0070374; GO:0070431; GO:0071222; GO:0071224; GO:0071225; GO:0071608; GO:0071639; GO:0090022; GO:1900017; GO:1901224; GO:1902523; GO:1904417; GO:2000110; GO:2000363			ENSMUST00000054324 [Q8K3Z0-2];ENSMUST00000109634 [Q8K3Z0-1];	KOG4308;ENOG410ZBX3;					R-MMU-168638;R-MMU-445989;R-MMU-450302;R-MMU-450321;R-MMU-5689896;R-MMU-9020702;						SUBCELLULAR LOCATION: Cytoplasm {ECO:0000250|UniProtKB:Q9HC29}. Membrane {ECO:0000250|UniProtKB:Q9HC29}. Basolateral cell membrane {ECO:0000250|UniProtKB:Q9HC29}.	PF00619;PF13516;PF05729;PF17776;PF17779;			PF05729.9;PF00029.16;PF00004.26;PF13191.3;PF13401.3;PF12799.4;PF01695.14;PF13516.3		miRNA_4-3p_XM_015917952.1	XM_015917952
miRNA_4-3p	XM_015913693.1	2	-1	1	21	12	32	UUUUUGUGAUGUUCGUCAAUA	::::: :.:::.:::::::	GUUUGACCAGCAUUACAAAAA	Cleavage	PREDICTED: Acropora digitifera collagen alpha-4(VI) chain-like (LOC107347736), partial mRNA	1	XP_015769179.1	253	3e-28	CO6A4_MOUSE	blastp	A2AX52	reviewed	Collagen alpha-4(VI) chain	Col6a4 Dvwa	Mus musculus (Mouse)	2309	10090		GO:0005518; GO:0005576; GO:0005581; GO:0007155; GO:0030198; GO:0031012; GO:0032991; GO:0062023	mmu:68553;	68553;	ENSMUST00000121963;	KOG3544;ENOG410ZT70;	K06238;	1049829at2759;				Type VI collagen family	SIGNAL 1..22; /evidence="ECO:0000255"				SUBCELLULAR LOCATION: Secreted, extracellular space, extracellular matrix {ECO:0000250}.	PF01391;PF00092;			PF00092.25;PF13519.3;PF13768.3		miRNA_4-3p_XM_015913693.1	XM_015913693
miRNA_4-3p	XM_015913694.1	2	-1	1	21	2696	2716	UUUUUGUGAUGUUCGUCAAUA	::::: :.:::.:::::::	GUUUGACCAGCAUUACAAAAA	Cleavage	PREDICTED: Acropora digitifera uncharacterized LOC107347737 (LOC107347737), mRNA	1	XP_015769180.1	848	2e-31	COCA1_MOUSE	blastp	Q60847	reviewed	Collagen alpha-1(XII) chain	Col12a1	Mus musculus (Mouse)	3120	10090		GO:0003429; GO:0005595; GO:0005615; GO:0007155; GO:0031012; GO:0035987; GO:0062023	mmu:12816;	12816;	ENSMUST00000071750 [Q60847-2];	ENOG410IS7D;ENOG4111RUM;	K08132;	67372at2759;			R-MMU-1442490;R-MMU-1650814;R-MMU-2022090;R-MMU-8948216;	Fibril-associated collagens with interrupted helices (FACIT) family	SIGNAL 1..23; /evidence="ECO:0000255"				SUBCELLULAR LOCATION: Secreted, extracellular space, extracellular matrix {ECO:0000250}.	PF01391;PF00041;PF00092;		YES	PF00092.25;PF13519.3;PF01822.16;PF13768.3;PF13087.3		miRNA_4-3p_XM_015913694.1	XM_015913694
miRNA_4-3p	XM_015913706.1	2.5	-1	1	21	1098	1118	UUUUUGUGAUGUUCGUCAAUA	:.::::.::..::.:.:::::	UGUUGAUGAGUAUUAUAAAAA	Cleavage	PREDICTED: Acropora digitifera F-box only protein 21-like (LOC107347749), mRNA	1	XP_015769192.1	564	4e-73	FBX21_PONAB	blastp	Q5R5S1	reviewed	F-box only protein 21	FBXO21	Pongo abelii (Sumatran orangutan) (Pongo pygmaeus abelii)	621	9601		GO:0003677				ENOG410II53;COG2912;												PF13369;PF08755;			PF13369.3;PF08755.8;PF12937.4;PF00646.30;PF16521.2	GO:0005515;GO:0005515;GO:0005515;GO:0003677;GO:0003677;GO:0003677;GO:0003677	miRNA_4-3p_XM_015913706.1	XM_015913706
miRNA_4-3p	XM_015922871.1	2.5	-1	1	21	1629	1649	UUUUUGUGAUGUUCGUCAAUA	:.::::: ::.:::::::.:.	UGUUGACAAAUAUCACAAGAG	Cleavage	PREDICTED: Acropora digitifera ras association domain-containing protein 1-like (LOC107356234), mRNA	1	XP_015778357.1	493	4e-69	RASF1_MOUSE	blastx	Q99MK9	reviewed	Ras association domain-containing protein 1 (Protein 123F2)	Rassf1	Mus musculus (Mouse)	340	10090		GO:0000922; GO:0005634; GO:0005737; GO:0005815; GO:0005874; GO:0006974; GO:0007050; GO:0007265; GO:0015630; GO:0031398; GO:0042802; GO:0046872; GO:0047485; GO:0050821; GO:0070507; GO:0071157	mmu:56289;	56289;	ENSMUST00000010211 [Q99MK9-2];ENSMUST00000093786 [Q99MK9-1];	ENOG410IPAE;ENOG4111HS2;	K09850;	1120975at2759;									SUBCELLULAR LOCATION: [Isoform A]: Cytoplasm, cytoskeleton {ECO:0000250}. Cytoplasm, cytoskeleton, microtubule organizing center, centrosome {ECO:0000250}. Cytoplasm, cytoskeleton, spindle {ECO:0000250}. Cytoplasm, cytoskeleton, spindle pole {ECO:0000250}. Note=Localizes to cytoplasmic microtubules during interphase, to bipolar centrosomes associated with microtubules during prophase, to spindle fibers and spindle poles at metaphase and anaphase, to the midzone during early telophase, and to the midbody in late telophase in cells. Colocalizes with MDM2 in the nucleus (By similarity). {ECO:0000250}.; SUBCELLULAR LOCATION: [Isoform C]: Nucleus {ECO:0000250}. Note=Predominantly nuclear. {ECO:0000250}.	PF00130;PF16517;PF00788;			PF00788.20;PF16517.2;PF00130.19;PF11470.5;PF14847.3;PF11629.5;PF12729.4	GO:0035556;GO:0035556;GO:0007165;GO:0005515;GO:0007165;GO:0035556;GO:0007165;GO:0007165;GO:0007165;GO:0035556	miRNA_4-3p_XM_015922871.1	XM_015922871
miRNA_4-3p	XM_015901585.1	2.5	-1	1	21	1488	1508	UUUUUGUGAUGUUCGUCAAUA	:. ::::::: ::::::::::	UGAUGACGAAAAUCACAAAAA	Translation	PREDICTED: Acropora digitifera uncharacterized LOC107336513 (LOC107336513), mRNA	1	XP_015757071.1	815	2e-08	NAS39_CAEEL	blastp	Q20176	reviewed	Zinc metalloproteinase nas-39 (EC 3.4.24.-) (Nematode astacin 39)	nas-39 F38E9.2	Caenorhabditis elegans	951	6239	3.4.24.-	GO:0004222; GO:0005509; GO:0005576; GO:0008270	cel:CELE_F38E9.2;			KOG3714;ENOG410ZPX7;	K08076;	170905at2759;					SIGNAL 1..30; /evidence="ECO:0000255"				SUBCELLULAR LOCATION: Secreted {ECO:0000305}.	PF01400;PF00431;PF07645;		YES	PF16977.2;PF00431.17;PF15102.3;PF06365.9;PF02009.13;PF14610.3;PF02480.13;PF05454.8;PF02408.17;PF01456.14;PF03929.13;PF11857.5;PF06679.9		miRNA_4-3p_XM_015901585.1	XM_015901585
miRNA_4-3p	XM_015914033.1	2.5	-1	1	21	486	506	UUUUUGUGAUGUUCGUCAAUA	.:::.::.::::.:::.:.:	AGUUGGCGGACAUUACAGAGA	Cleavage	PREDICTED: Acropora digitifera decaprenyl-diphosphate synthase subunit 2-like (LOC107348036), mRNA	1	XP_015769519.1	403	1e-80	DLP1_RAT	blastp	Q5U2R1	reviewed	Decaprenyl-diphosphate synthase subunit 2 (EC 2.5.1.91) (All-trans-decaprenyl-diphosphate synthase subunit 2) (Decaprenyl pyrophosphate synthase subunit 2)	Pdss2 Dlp1	Rattus norvegicus (Rat)	401	10116	2.5.1.91	GO:0000010; GO:0005739; GO:0005829; GO:0006744; GO:0008299; GO:0046982; GO:0050347; GO:0050878; GO:0051290; GO:1990234	rno:365592;	365592;	ENSRNOT00000067169;	KOG0776;COG0142;	K12505;	858404at2759;			R-RNO-2142789;	FPP/GGPP synthase family					SUBCELLULAR LOCATION: Mitochondrion {ECO:0000305}.	PF00348;			PF00348.14	GO:0008299	miRNA_4-3p_XM_015914033.1	XM_015914033
miRNA_4-3p	XM_015917104.1	2.5	-1	1	21	1134	1154	UUUUUGUGAUGUUCGUCAAUA	: ::::.::::.:::::::.	UUUUGAUGAACGUCACAAAGU	Cleavage	PREDICTED: Acropora digitifera uncharacterized LOC107350858 (LOC107350858), mRNA	1	XP_015772590.1	116																															PF04276.9;PF11837.5;PF12553.5;PF15183.3;PF08999.7;PF13630.3		miRNA_4-3p_XM_015917104.1	XM_015917104
miRNA_4-3p	XM_015917103.1	2.5	-1	1	21	3259	3279	UUUUUGUGAUGUUCGUCAAUA	: ::::.::::.:::::::.	UUUUGAUGAACGUCACAAAGU	Cleavage	PREDICTED: Acropora digitifera ferric-chelate reductase 1-like (LOC107350856), transcript variant X2, mRNA	1	XP_015772589.1	774	2e-43	FRRS1_XENLA	blastp	Q6INU7	reviewed	Putative ferric-chelate reductase 1 (EC 1.-.-.-)	frrs1	Xenopus laevis (African clawed frog)	590	8355	1.-.-.-	GO:0016021; GO:0016491	xla:432203;	432203;				599276at2759;				FRRS1 family			TRANSMEM 2..22; /note="Helical; Name=1"; /evidence="ECO:0000255"; TRANSMEM 371..391; /note="Helical; Name=2"; /evidence="ECO:0000255"; TRANSMEM 416..436; /note="Helical; Name=3"; /evidence="ECO:0000255"; TRANSMEM 445..465; /note="Helical; Name=4"; /evidence="ECO:0000255"; TRANSMEM 482..502; /note="Helical; Name=5"; /evidence="ECO:0000255"; TRANSMEM 517..537; /note="Helical; Name=6"; /evidence="ECO:0000255"; TRANSMEM 567..587; /note="Helical; Name=7"; /evidence="ECO:0000255"		SUBCELLULAR LOCATION: Membrane {ECO:0000305}; Multi-pass membrane protein {ECO:0000305}.	PF03188;PF03351;PF02014;		YES	PF03351.14;PF02014.13;PF03188.13;PF13301.3;PF04276.9		miRNA_4-3p_XM_015917103.1	XM_015917103
miRNA_4-3p	XM_015917102.1	2.5	-1	1	21	3261	3281	UUUUUGUGAUGUUCGUCAAUA	: ::::.::::.:::::::.	UUUUGAUGAACGUCACAAAGU	Cleavage	PREDICTED: Acropora digitifera ferric-chelate reductase 1-like (LOC107350856), transcript variant X1, mRNA	1	XP_015772588.1	775	2e-43	FRRS1_XENLA	blastp	Q6INU7	reviewed	Putative ferric-chelate reductase 1 (EC 1.-.-.-)	frrs1	Xenopus laevis (African clawed frog)	590	8355	1.-.-.-	GO:0016021; GO:0016491	xla:432203;	432203;				599276at2759;				FRRS1 family			TRANSMEM 2..22; /note="Helical; Name=1"; /evidence="ECO:0000255"; TRANSMEM 371..391; /note="Helical; Name=2"; /evidence="ECO:0000255"; TRANSMEM 416..436; /note="Helical; Name=3"; /evidence="ECO:0000255"; TRANSMEM 445..465; /note="Helical; Name=4"; /evidence="ECO:0000255"; TRANSMEM 482..502; /note="Helical; Name=5"; /evidence="ECO:0000255"; TRANSMEM 517..537; /note="Helical; Name=6"; /evidence="ECO:0000255"; TRANSMEM 567..587; /note="Helical; Name=7"; /evidence="ECO:0000255"		SUBCELLULAR LOCATION: Membrane {ECO:0000305}; Multi-pass membrane protein {ECO:0000305}.	PF03188;PF03351;PF02014;		YES	PF03351.14;PF02014.13;PF03188.13;PF13301.3;PF04276.9		miRNA_4-3p_XM_015917102.1	XM_015917102
miRNA_4-3p	XM_015912890.1	2.5	-1	1	21	1641	1661	UUUUUGUGAUGUUCGUCAAUA	: :::::::: ::::::..::	UCUUGACGAAAAUCACAGGAA	Translation	PREDICTED: Acropora digitifera uncharacterized LOC107347024 (LOC107347024), mRNA	1	XP_015768376.1	523	3e-07	NOD2_MOUSE	blastp	Q8K3Z0	reviewed	Nucleotide-binding oligomerization domain-containing protein 2 (Caspase recruitment domain-containing protein 15)	Nod2 Card15	Mus musculus (Mouse)	1020	10090		GO:0002227; GO:0002253; GO:0002367; GO:0002374; GO:0002381; GO:0002606; GO:0002710; GO:0002732; GO:0002830; GO:0002862; GO:0002925; GO:0003779; GO:0005524; GO:0005737; GO:0005794; GO:0005829; GO:0005856; GO:0005886; GO:0006952; GO:0006954; GO:0006963; GO:0006965; GO:0007165; GO:0008284; GO:0009595; GO:0009986; GO:0016045; GO:0016323; GO:0016888; GO:0019899; GO:0019901; GO:0030277; GO:0030544; GO:0031398; GO:0031982; GO:0032088; GO:0032494; GO:0032495; GO:0032496; GO:0032498; GO:0032500; GO:0032689; GO:0032695; GO:0032701; GO:0032703; GO:0032720; GO:0032731; GO:0032733; GO:0032735; GO:0032740; GO:0032755; GO:0032757; GO:0032760; GO:0032874; GO:0032991; GO:0034136; GO:0035556; GO:0042742; GO:0042834; GO:0043123; GO:0043330; GO:0043406; GO:0043410; GO:0043552; GO:0044877; GO:0045087; GO:0045089; GO:0045747; GO:0045944; GO:0046330; GO:0050679; GO:0050700; GO:0050718; GO:0050727; GO:0050731; GO:0050766; GO:0050830; GO:0050871; GO:0051092; GO:0051353; GO:0051770; GO:0051879; GO:0060585; GO:0070374; GO:0070431; GO:0071222; GO:0071224; GO:0071225; GO:0071608; GO:0071639; GO:0090022; GO:1900017; GO:1901224; GO:1902523; GO:1904417; GO:2000110; GO:2000363			ENSMUST00000054324 [Q8K3Z0-2];ENSMUST00000109634 [Q8K3Z0-1];	KOG4308;ENOG410ZBX3;					R-MMU-168638;R-MMU-445989;R-MMU-450302;R-MMU-450321;R-MMU-5689896;R-MMU-9020702;						SUBCELLULAR LOCATION: Cytoplasm {ECO:0000250|UniProtKB:Q9HC29}. Membrane {ECO:0000250|UniProtKB:Q9HC29}. Basolateral cell membrane {ECO:0000250|UniProtKB:Q9HC29}.	PF00619;PF13516;PF05729;PF17776;PF17779;			PF05729.9;PF00029.16;PF13191.3;PF02076.12;PF00004.26;PF01695.14;PF13401.3;PF07728.11;PF05621.8;PF13479.3;PF04851.12;PF01926.20;PF13604.3;PF13245.3		miRNA_4-3p_XM_015912890.1	XM_015912890
miRNA_4-3p	XM_015891975.1	2.5	-1	1	21	116	136	UUUUUGUGAUGUUCGUCAAUA	::::.:::..:::.:::.:	CUUUGAUGAAUGUCAUAAAGA	Cleavage	PREDICTED: Acropora digitifera uncharacterized LOC107327224 (LOC107327224), mRNA	1	XP_015747461.1	499	2e-08	KAPR_USTMA	blastp	P49605	reviewed	cAMP-dependent protein kinase regulatory subunit (PKA regulatory subunit)	PKAR UAC1 UBC1 UMAG_06450	Ustilago maydis (strain 521 / FGSC 9021) (Corn smut fungus)	525	237631		GO:0005829; GO:0005952; GO:0008603; GO:0019934; GO:0030552; GO:0047555	uma:UMAG_06450;	23566035;			K04739;	1047290at2759;				CAMP-dependent kinase regulatory chain family						PF00027;PF02197;			PF00027.26		miRNA_4-3p_XM_015891975.1	XM_015891975
miRNA_4-3p	XR_001562168.1	2.5	-1	1	21	177	197	UUUUUGUGAUGUUCGUCAAUA	.:::: :.::::::.:.:::	AGUUGAAGGACAUCAUAGAAA	Cleavage	PREDICTED: Acropora digitifera uncharacterized LOC107334397 (LOC107334397), ncRNA	1																																			miRNA_4-3p_XR_001562168.1	XR_001562168
miRNA_4-3p	XR_001565406.1	2.5	-1	1	21	288	308	UUUUUGUGAUGUUCGUCAAUA	:: .:::::::::::::::	CAUAUGCGAACAUCACAAAAA	Cleavage	PREDICTED: Acropora digitifera histone deacetylase complex subunit SAP30L-like (LOC107348720), transcript variant X2, misc_RNA	1																																			miRNA_4-3p_XR_001565406.1	XR_001565406
miRNA_4-3p	XM_015914781.1	2.5	-1	1	21	288	308	UUUUUGUGAUGUUCGUCAAUA	:: .:::::::::::::::	CAUAUGCGAACAUCACAAAAA	Cleavage	PREDICTED: Acropora digitifera histone deacetylase complex subunit SAP30L-like (LOC107348720), transcript variant X1, mRNA	1	XP_015770267.1	191	2e-73	SP30L_DANRE	blastp	Q6NYV5	reviewed	Histone deacetylase complex subunit SAP30L (Sin3 corepressor complex subunit SAP30L) (Sin3-associated protein p30-like)	sap30l	Danio rerio (Zebrafish) (Brachydanio rerio)	178	7955		GO:0000118; GO:0000122; GO:0001947; GO:0003677; GO:0003712; GO:0004407; GO:0005730; GO:0006355; GO:0008270; GO:0010314; GO:0031491; GO:0032266; GO:0042393; GO:0044378; GO:0070273	dre:327079;	327079;	ENSDART00000029763;	ENOG410IHMG;ENOG4111GVC;	K19202;	1520155at2759;			R-DRE-3214815;	SAP30 family					SUBCELLULAR LOCATION: Nucleus, nucleolus {ECO:0000250|UniProtKB:Q9HAJ7}.	PF13867;PF13866;			PF13866.3;PF13867.3;PF17035.2;PF00961.16;PF08644.8	GO:0005515	miRNA_4-3p_XM_015914781.1	XM_015914781
miRNA_4-3p	XM_015904048.1	2.5	-1	1	21	5244	5264	UUUUUGUGAUGUUCGUCAAUA	::::: ::..:::::.:::	AUUUGACCAAUGUCACAGAAA	Cleavage	PREDICTED: Acropora digitifera putative leucine-rich repeat-containing protein DDB_G0290503 (LOC107338797), mRNA	1	XP_015759534.1	2460																															PF13851.3;PF10473.6;PF16331.2;PF11582.5		miRNA_4-3p_XM_015904048.1	XM_015904048
miRNA_4	XM_015918331.1	2	-1	1	21	3897	3917	AAAAAUGUCGGUUGCUUAAGC	:::::::::: ::::.:::::	GCUUAAGCAAACGACGUUUUU	Translation	PREDICTED: Acropora digitifera conserved oligomeric Golgi complex subunit 7-like (LOC107352028), mRNA	1	XP_015773817.1	951	3e-84	COG7_HUMAN	blastp	P83436	reviewed	Conserved oligomeric Golgi complex subunit 7 (COG complex subunit 7) (Component of oligomeric Golgi complex 7)	COG7 UNQ3082/PRO10013	Homo sapiens (Human)	770	9606		GO:0000139; GO:0005730; GO:0005794; GO:0006486; GO:0006886; GO:0006888; GO:0006890; GO:0007030; GO:0017119; GO:0032588; GO:0033365; GO:0034067; GO:0043231; GO:0050821	hsa:91949;	91949;	ENST00000307149;	KOG4182;ENOG410XT6U;	K20294;	280917at2759;			R-HSA-6807878;R-HSA-6811438;R-HSA-6811440;	COG7 family					SUBCELLULAR LOCATION: Golgi apparatus membrane {ECO:0000269|PubMed:11980916}; Peripheral membrane protein {ECO:0000269|PubMed:11980916}.	PF10191;			PF10191.6;PF10392.6;PF16704.2;PF10475.6;PF02520.14;PF04136.12	GO:0006886;GO:0017119;GO:0006886;GO:0017119;GO:0006886;GO:0017119	miRNA_4_XM_015918331.1	XM_015918331
miRNA_4	XM_015905740.1	2.5	-1	1	21	2255	2275	AAAAAUGUCGGUUGCUUAAGC	:::::::::.: :::.:::::	GCUUAAGCAGCAGACGUUUUU	Translation	PREDICTED: Acropora digitifera uncharacterized LOC107340387 (LOC107340387), mRNA	1	XP_015761226.1	246																															PF17190.1;PF02996.14;PF01654.14;PF04977.12		miRNA_4_XM_015905740.1	XM_015905740
miRNA_4	XM_015903461.1	2.5	-1	1	21	238	258	AAAAAUGUCGGUUGCUUAAGC	:::::::::.::.::: ::	CAUUAAGCAACUGAUAUUAUU	Cleavage	PREDICTED: Acropora digitifera D-inositol 3-phosphate glycosyltransferase-like (LOC107338227), mRNA	2	XP_015758947.1	493	1e-13	MSHA_CORU7	blastp	B1VEI4	reviewed	D-inositol 3-phosphate glycosyltransferase (EC 2.4.1.250) (N-acetylglucosamine-inositol-phosphate N-acetylglucosaminyltransferase) (GlcNAc-Ins-P N-acetylglucosaminyltransferase)	mshA cu0213	Corynebacterium urealyticum (strain ATCC 43042 / DSM 7109)	424	504474	2.4.1.250	GO:0000287; GO:0008375; GO:0010125; GO:0102710	cur:cu0213;			ENOG4107R5M;COG0438;	K15521;	694191at2;				Glycosyltransferase group 1 family, MshA subfamily						PF13579;PF00534;			PF00534.17;PF13692.3;PF13439.3;PF13524.3;PF13579.3		miRNA_4_XM_015903461.1	XM_015903461
miRNA_29	XR_001565829.1	1.5	-1	1	22	1149	1170	UUAUGGAUAUCAGUUUUCUUUC	:. ::::::::::::.:::::	UAGUGAAAACUGAUAUUCAUAA	Cleavage	PREDICTED: Acropora digitifera uncharacterized LOC107350399 (LOC107350399), ncRNA	1																																			miRNA_29_XR_001565829.1	XR_001565829
miRNA_29	XM_015897950.1	1.5	-1	1	22	1350	1371	UUAUGGAUAUCAGUUUUCUUUC	.:::: :::::::::::::	GCUGGAAAUCUGAUAUCCAUAA	Cleavage	PREDICTED: Acropora digitifera trace amine-associated receptor 3-like (LOC107333180), mRNA	1	XP_015753436.1	300	3e-12	TAAR3_RAT	blastp	Q5QD24	reviewed	Trace amine-associated receptor 3 (TaR-3) (Trace amine receptor 3)	Taar3	Rattus norvegicus (Rat)	342	10116		GO:0001594; GO:0005886; GO:0007606; GO:0016021	rno:494319;	494319;	ENSRNOT00000035539;	KOG3656;ENOG410XRW9;	K05051;	913195at2759;			R-RNO-375280;R-RNO-418555;	G-protein coupled receptor 1 family			TRANSMEM 36..56; /note="Helical; Name=1"; /evidence="ECO:0000255"; TRANSMEM 69..89; /note="Helical; Name=2"; /evidence="ECO:0000255"; TRANSMEM 151..168; /note="Helical; Name=3"; /evidence="ECO:0000255"; TRANSMEM 173..193; /note="Helical; Name=4"; /evidence="ECO:0000255"; TRANSMEM 199..223; /note="Helical; Name=5"; /evidence="ECO:0000255"; TRANSMEM 257..277; /note="Helical; Name=6"; /evidence="ECO:0000255"; TRANSMEM 287..307; /note="Helical; Name=7"; /evidence="ECO:0000255"	TOPO_DOM 1..35; /note="Extracellular"; /evidence="ECO:0000255"; TOPO_DOM 57..68; /note="Cytoplasmic"; /evidence="ECO:0000255"; TOPO_DOM 90..150; /note="Extracellular"; /evidence="ECO:0000255"; TOPO_DOM 169..172; /note="Cytoplasmic"; /evidence="ECO:0000255"; TOPO_DOM 194..198; /note="Extracellular"; /evidence="ECO:0000255"; TOPO_DOM 224..256; /note="Cytoplasmic"; /evidence="ECO:0000255"; TOPO_DOM 278..286; /note="Extracellular"; /evidence="ECO:0000255"; TOPO_DOM 308..342; /note="Cytoplasmic"; /evidence="ECO:0000255"	SUBCELLULAR LOCATION: Cell membrane {ECO:0000250}; Multi-pass membrane protein {ECO:0000250}.	PF00001;			PF00001.18;PF13853.3	GO:0004930;GO:0007186;GO:0016021;GO:0004930;GO:0007186;GO:0016021;GO:0004930;GO:0007186;GO:0016021;GO:0004930;GO:0007186;GO:0016021;GO:0004930;GO:0007186;GO:0016021;GO:0004930;GO:0007186;GO:0016021;GO:0016021;GO:0004930;GO:0007186;GO:0016021;GO:0004930;GO:0007186;GO:0016021	miRNA_29_XM_015897950.1	XM_015897950
miRNA_29	XM_015898292.1	2	-1	1	22	2588	2609	UUAUGGAUAUCAGUUUUCUUUC	: ::::::.::::::..::.:	UAUAGAAAAUUGAUAUUUAUGA	Cleavage	PREDICTED: Acropora digitifera uncharacterized LOC107333473 (LOC107333473), mRNA	1	XP_015753778.1	792	4e-15	CP110_HUMAN	blastp	O43303	reviewed	Centriolar coiled-coil protein of 110 kDa (Centrosomal protein of 110 kDa) (CP110) (Cep110)	CCP110 CEP110 CP110 KIAA0419	Homo sapiens (Human)	1012	9606		GO:0000086; GO:0005813; GO:0005814; GO:0005829; GO:0005929; GO:0007099; GO:0010389; GO:0016579; GO:0032053; GO:0032465; GO:0032991; GO:0045724; GO:0051298; GO:0097711; GO:1902018	hsa:9738;	9738;	ENST00000381396 [O43303-1];ENST00000396208 [O43303-2];ENST00000396212 [O43303-2];	ENOG410IF00;ENOG410XP98;	K16453;	408678at2759;			R-HSA-2565942;R-HSA-380259;R-HSA-380270;R-HSA-380284;R-HSA-380320;R-HSA-5620912;R-HSA-5689880;R-HSA-8854518;						SUBCELLULAR LOCATION: Cytoplasm, cytoskeleton, microtubule organizing center, centrosome, centriole {ECO:0000269|PubMed:12361598, ECO:0000269|PubMed:14654843, ECO:0000269|PubMed:16760425, ECO:0000269|PubMed:17681131, ECO:0000269|PubMed:17719545, ECO:0000269|PubMed:20596027, ECO:0000269|PubMed:21620453}. Cytoplasm, cytoskeleton, microtubule organizing center, centrosome {ECO:0000250|UniProtKB:Q7TSH4}. Cytoplasm, cytoskeleton, cilium basal body {ECO:0000250|UniProtKB:Q7TSH4}. Note=Recruited early and then associates with the growing distal tips. Recruited to the mother centriole by KIF24. Removed from centrioles by TTBK2, leading to initiation of ciliogenesis and localizes only to the daughter centriole in ciliated cells. In cytotoxic T lymphocytes remains associated with the mother centriole during docking of the centrosome at the immunological synapse upon target contact. {ECO:0000250|UniProtKB:Q7TSH4, ECO:0000269|PubMed:21620453}.				PF07270.8		miRNA_29_XM_015898292.1	XM_015898292
miRNA_29	XM_015892066.1	2.5	-1	1	22	838	859	UUAUGGAUAUCAGUUUUCUUUC	.:::.::::: ::::::::.:	UGAAGGAAACUAAUAUCCAUGA	Translation	PREDICTED: Acropora digitifera gamma-butyrobetaine dioxygenase-like (LOC107327321), mRNA	1	XP_015747552.1	120	3e-23	BODG_HUMAN	blastp	O75936	reviewed	Gamma-butyrobetaine dioxygenase (EC 1.14.11.1) (Gamma-butyrobetaine hydroxylase) (Gamma-BBH) (Gamma-butyrobetaine,2-oxoglutarate dioxygenase)	BBOX1 BBH BBOX	Homo sapiens (Human)	387	9606	1.14.11.1	GO:0005506; GO:0005739; GO:0005829; GO:0008270; GO:0008336; GO:0042802; GO:0045329; GO:0070062	hsa:8424;	8424;	ENST00000263182;ENST00000525090;ENST00000528583;ENST00000529202;	KOG3888;COG2175;	K00471;	868657at2759;	MetaCyc:HS05246-MONOMER;	1.14.11.1;	R-HSA-71262;	Gamma-BBH/TMLD family					SUBCELLULAR LOCATION: Cytoplasm.	PF06155;PF02668;			PF02668.13;PF08943.7;PF16169.2	GO:0016491;GO:0055114	miRNA_29_XM_015892066.1	XM_015892066
miRNA_29	XM_015900736.1	2.5	-1	1	22	168	189	UUAUGGAUAUCAGUUUUCUUUC	:::::.:::: :::::::.:	UCAAGAAGACUGCUAUCCAUGA	Translation	PREDICTED: Acropora digitifera lysophospholipid acyltransferase 5-like (LOC107335703), mRNA	1	XP_015756222.1	173	2e-37	MBOA5_HUMAN	blastp	Q6P1A2	reviewed	Lysophospholipid acyltransferase 5 (LPLAT 5) (EC 2.3.1.-) (1-acylglycerophosphocholine O-acyltransferase) (EC 2.3.1.23) (1-acylglycerophosphoserine O-acyltransferase) (EC 2.3.1.n6) (Lysophosphatidylcholine acyltransferase) (LPCAT) (Lyso-PC acyltransferase) (Lysophosphatidylcholine acyltransferase 3) (Lyso-PC acyltransferase 3) (Lysophosphatidylserine acyltransferase) (LPSAT) (Lyso-PS acyltransferase) (Membrane-bound O-acyltransferase domain-containing protein 5) (O-acyltransferase domain-containing protein 5)	LPCAT3 MBOAT5 OACT5	Homo sapiens (Human)	487	9606	2.3.1.-; 2.3.1.23; 2.3.1.n6	GO:0005789; GO:0008654; GO:0016020; GO:0016021; GO:0036150; GO:0036151; GO:0036152; GO:0047184; GO:0097006	hsa:10162;	10162;	ENST00000261407 [Q6P1A2-1];	KOG2705;COG5202;	K13515;	881262at2759;		2.3.1.23;	R-HSA-1482788;R-HSA-1482801;R-HSA-1482839;	Membrane-bound acyltransferase family			TRANSMEM 44..64; /note="Helical"; /evidence="ECO:0000255"; TRANSMEM 84..104; /note="Helical"; /evidence="ECO:0000255"; TRANSMEM 111..131; /note="Helical"; /evidence="ECO:0000255"; TRANSMEM 180..200; /note="Helical"; /evidence="ECO:0000255"; TRANSMEM 227..247; /note="Helical"; /evidence="ECO:0000255"; TRANSMEM 285..305; /note="Helical"; /evidence="ECO:0000255"; TRANSMEM 364..384; /note="Helical"; /evidence="ECO:0000255"; TRANSMEM 422..442; /note="Helical"; /evidence="ECO:0000255"; TRANSMEM 453..473; /note="Helical"; /evidence="ECO:0000255"		SUBCELLULAR LOCATION: Endoplasmic reticulum membrane {ECO:0000269|PubMed:18195019}; Multi-pass membrane protein {ECO:0000269|PubMed:18195019}.	PF03062;			PF03062.16;PF00003.19		miRNA_29_XM_015900736.1	XM_015900736
miRNA_29	XM_015908501.1	2.5	-1	1	22	564	585	UUAUGGAUAUCAGUUUUCUUUC	:: ::: ::::::::.:::::	AAAUGAACACUGAUAUUCAUAA	Cleavage	PREDICTED: Acropora digitifera amiloride-sensitive sodium channel subunit alpha-like (LOC107342977), mRNA	1	XP_015763987.1	275	7e-16	SCNNA_NEOFS	blastp	H1AFJ5	reviewed	Amiloride-sensitive sodium channel subunit alpha (Alpha-NaCH) (Epithelial Na(+) channel subunit alpha) (Alpha-ENaC) (Nonvoltage-gated sodium channel 1 subunit alpha) (SCNEA)	scnn1a enacalpha	Neoceratodus forsteri (Australian lungfish) (Ceratodus forsteri)	655	7892		GO:0001669; GO:0005737; GO:0015280; GO:0016324; GO:0031514; GO:0034706; GO:0035725										Amiloride-sensitive sodium channel (TC 1.A.6) family, SCNN1A subfamily			TRANSMEM 56..76; /note="Helical; Name=1"; /evidence="ECO:0000255"; TRANSMEM 532..552; /note="Helical; Name=2"; /evidence="ECO:0000255"	TOPO_DOM 1..55; /note="Cytoplasmic"; /evidence="ECO:0000250|UniProtKB:P37089"; TOPO_DOM 77..531; /note="Extracellular"; /evidence="ECO:0000250|UniProtKB:P37089"; TOPO_DOM 553..655; /note="Cytoplasmic"; /evidence="ECO:0000250|UniProtKB:P37089"	SUBCELLULAR LOCATION: Apical cell membrane {ECO:0000269|PubMed:23055064}; Multi-pass membrane protein {ECO:0000250|UniProtKB:P37089}. Cell projection, cilium {ECO:0000250|UniProtKB:P37088}. Cytoplasmic granule {ECO:0000250|UniProtKB:P37088}. Cytoplasm {ECO:0000250|UniProtKB:P37088}. Cytoplasmic vesicle, secretory vesicle, acrosome {ECO:0000250|UniProtKB:P37089}. Cell projection, cilium, flagellum {ECO:0000250|UniProtKB:P37089}.	PF00858;			PF00858.21	GO:0005272;GO:0006814;GO:0016020;GO:0005272;GO:0006814;GO:0016020;GO:0005272;GO:0006814;GO:0016020;GO:0005272;GO:0006814;GO:0016020;GO:0005272;GO:0006814;GO:0016020	miRNA_29_XM_015908501.1	XM_015908501
miRNA_29	XM_015913405.1	2.5	-1	1	22	3980	4001	UUAUGGAUAUCAGUUUUCUUUC	.::..:.:::::.::.::::	AUGAGGGAGCUGAUGUCUAUAA	Cleavage	PREDICTED: Acropora digitifera uncharacterized LOC107347468 (LOC107347468), mRNA	1	XP_015768891.1	1094	3e-11	SGTA_RAT	blastx	O70593	reviewed	Small glutamine-rich tetratricopeptide repeat-containing protein alpha (Alpha-SGT) (Small glutamine-rich protein with tetratricopeptide repeats 1)	Sgta Sgt Sgt1 Stg	Rattus norvegicus (Rat)	314	10116		GO:0005634; GO:0005829; GO:0006620; GO:0016020; GO:0030433; GO:0042802; GO:0043621; GO:0060090; GO:0061077; GO:0071816; GO:0072380; GO:0098793; GO:0098850; GO:1903070; GO:1903071; GO:1903646; GO:1904288; GO:2000059	rno:64667;	64667;	ENSRNOT00000026960;	KOG0553;COG0457;	K16365;	687493at2759;			R-RNO-9609523;	SGT family					SUBCELLULAR LOCATION: Cytoplasm {ECO:0000250|UniProtKB:O43765}. Nucleus {ECO:0000250|UniProtKB:O43765}. Note=Co-localizes with HSP90AB1 in the cytoplasm. Increased nuclear accumulation seen during cell apoptosis. {ECO:0000250|UniProtKB:O43765}.	PF16546;PF00515;PF13181;			PF13229.3;PF05048.10;PF07719.14;PF01753.15;PF00515.25;PF13181.3;PF13414.3;PF06689.10;PF14559.3;PF13424.3;PF13824.3;PF15801.2;PF07602.8	GO:0005515;GO:0005515;GO:0005515;GO:0005515;GO:0005515;GO:0005515;GO:0005515	miRNA_29_XM_015913405.1	XM_015913405
miRNA_29	XM_015913912.1	2.5	-1	1	22	1391	1412	UUAUGGAUAUCAGUUUUCUUUC	.: :::.:::::.:::::.:	UCGACAAAGCUGAUGUCCAUGA	Cleavage	PREDICTED: Acropora digitifera transmembrane emp24 domain-containing protein 7-like (LOC107347918), mRNA	1	XP_015769398.1	207	8e-41	TMED7_RAT	blastp	D3ZTX0	reviewed	Transmembrane emp24 domain-containing protein 7 (p24 family protein gamma-3) (p24gamma3) (p27)	Tmed7	Rattus norvegicus (Rat)	226	10116		GO:0005783; GO:0005789; GO:0005793; GO:0005794; GO:0006886; GO:0006888; GO:0007030; GO:0012507; GO:0016021; GO:0030134; GO:0030663; GO:0033116	rno:252889;	252889;	ENSRNOT00000004942;	KOG1693;ENOG4111JPD;	K20349;	1292519at2759;			R-RNO-6807878;R-RNO-6811434;	EMP24/GP25L family	SIGNAL 1..35; /evidence="ECO:0000255"		TRANSMEM 190..210; /note="Helical"; /evidence="ECO:0000255"	TOPO_DOM 36..189; /note="Lumenal"; /evidence="ECO:0000255"; TOPO_DOM 211..226; /note="Cytoplasmic"; /evidence="ECO:0000255"	SUBCELLULAR LOCATION: Endoplasmic reticulum membrane {ECO:0000269|PubMed:9472029}; Single-pass type I membrane protein {ECO:0000269|PubMed:9472029}. Golgi apparatus, cis-Golgi network membrane {ECO:0000269|PubMed:9472029}; Single-pass type I membrane protein {ECO:0000269|PubMed:9472029}. Endoplasmic reticulum-Golgi intermediate compartment membrane {ECO:0000269|PubMed:9472029}; Single-pass type I membrane protein {ECO:0000269|PubMed:9472029}. Cytoplasmic vesicle, COPI-coated vesicle membrane {ECO:0000250}; Single-pass type I membrane protein {ECO:0000250}. Cytoplasmic vesicle, COPII-coated vesicle membrane {ECO:0000250}; Single-pass type I membrane protein {ECO:0000250}. Note=Cycles between compartments of the early secretatory pathway.	PF01105;		YES	PF01105.21	GO:0006810;GO:0016021;GO:0006810;GO:0016021;GO:0006810;GO:0016021;GO:0006810;GO:0016021	miRNA_29_XM_015913912.1	XM_015913912
miRNA_29	XM_015918917.1	2.5	-1	1	22	95	116	UUAUGGAUAUCAGUUUUCUUUC	.:::: :::::::::.::.	GCUGGAAAUCUGAUAUCCGUAG	Cleavage	PREDICTED: Acropora digitifera serine/threonine-protein kinase DCLK1-like (LOC107352604), mRNA	1	XP_015774403.1	621	5e-45	DCLK1_RAT	blastp	O08875	reviewed	Serine/threonine-protein kinase DCLK1 (EC 2.7.11.1) (Calcium/calmodulin-dependent protein kinase type I-like CPG16) (Doublecortin-like and CAM kinase-like 1) (Doublecortin-like kinase 1)	Dclk1 Cpg16 Dcamkl1	Rattus norvegicus (Rat)	433	10116	2.7.11.1	GO:0001764; GO:0004672; GO:0004674; GO:0005524; GO:0006468; GO:0007409; GO:0007420; GO:0009615; GO:0014069; GO:0018105; GO:0021952; GO:0030424; GO:0030426; GO:0030900; GO:0048675; GO:0048812; GO:0048813; GO:1900181	rno:83825;	83825;	ENSRNOT00000019748;	KOG0615;ENOG410YA63;	K08805;	330091at2759;		2.7.11.1;		Protein kinase superfamily, CAMK Ser/Thr protein kinase family, CaMK subfamily						PF00069;			PF00069.22;PF07714.14;PF03607.14;PF06293.11;PF01163.19;PF04796.9	GO:0035556;GO:0035556;GO:0035556;GO:0035556;GO:0035556;GO:0004672;GO:0005524;GO:0006468;GO:0004672;GO:0006468;GO:0004672;GO:0005524;GO:0006468;GO:0005524;GO:0035556;GO:0035556;GO:0035556;GO:0004672;GO:0005524;GO:0006468	miRNA_29_XM_015918917.1	XM_015918917
miRNA_29	XM_015914101.1	2.5	-1	1	22	2545	2566	UUAUGGAUAUCAGUUUUCUUUC	.:::: :::::::::.::.	GCUGGAAAUCUGAUAUCCGUAG	Cleavage	PREDICTED: Acropora digitifera probable GPI-anchored adhesin-like protein PGA55 (LOC107348091), transcript variant X1, mRNA	1	XP_015769587.1	600	1e-06	CP059_HUMAN	blastp																												PF15764.2		miRNA_29_XM_015914101.1	XM_015914101
miRNA_19	XM_015922030.1	1	-1	1	22	2052	2073	UCAUGGACUAUUGACCCGUAGC	:::::::: :::::::::::::	GCUACGGGGCAAUAGUCCAUGA	Cleavage	PREDICTED: Acropora digitifera beta-1,4-N-acetylgalactosaminyltransferase 3-like (LOC107355451), mRNA	1	XP_015777516.1	651	4e-60	B4GN3_MOUSE	blastp	Q6L8S8	reviewed	Beta-1,4-N-acetylgalactosaminyltransferase 3 (Beta4GalNAc-T3) (Beta4GalNAcT3) (EC 2.4.1.244) (Beta-1,4-N-acetylgalactosaminyltransferase III) (N-acetyl-beta-glucosaminyl-glycoprotein 4-beta-N-acetylgalactosaminyltransferase 2) (NGalNAc-T2)	B4galnt3	Mus musculus (Mouse)	986	10090	2.4.1.244	GO:0005794; GO:0008376; GO:0016021; GO:0032580; GO:0033842; GO:0043231	mmu:330406;	330406;	ENSMUST00000057283;	KOG3588;ENOG410XNYM;	K09656;	339331at2759;				Chondroitin N-acetylgalactosaminyltransferase family			TRANSMEM 25..45; /note="Helical; Signal-anchor for type II membrane protein"; /evidence="ECO:0000255"	TOPO_DOM 1..24; /note="Cytoplasmic"; /evidence="ECO:0000255"; TOPO_DOM 46..986; /note="Lumenal"; /evidence="ECO:0000255"	SUBCELLULAR LOCATION: Golgi apparatus, Golgi stack membrane; Single-pass type II membrane protein. Note=Localizes to apical Golgi. {ECO:0000250}.	PF05679;			PF05679.13;PF07691.9;PF02709.11;PF15917.2;PF14682.3	GO:0008376;GO:0032580	miRNA_19_XM_015922030.1	XM_015922030
miRNA_19	XM_015922030.1	1	-1	1	22	2052	2073	UCAUGGACUAUUGACCCGUAGC	:::::::: :::::::::::::	GCUACGGGGCAAUAGUCCAUGA	Cleavage	PREDICTED: Acropora digitifera beta-1,4-N-acetylgalactosaminyltransferase 3-like (LOC107355451), mRNA	1	XP_015777516.1	651	4e-60	B4GN3_MOUSE	blastp	Q6L8S8	reviewed	Beta-1,4-N-acetylgalactosaminyltransferase 3 (Beta4GalNAc-T3) (Beta4GalNAcT3) (EC 2.4.1.244) (Beta-1,4-N-acetylgalactosaminyltransferase III) (N-acetyl-beta-glucosaminyl-glycoprotein 4-beta-N-acetylgalactosaminyltransferase 2) (NGalNAc-T2)	B4galnt3	Mus musculus (Mouse)	986	10090	2.4.1.244	GO:0005794; GO:0008376; GO:0016021; GO:0032580; GO:0033842; GO:0043231	mmu:330406;	330406;	ENSMUST00000057283;	KOG3588;ENOG410XNYM;	K09656;	339331at2759;				Chondroitin N-acetylgalactosaminyltransferase family			TRANSMEM 25..45; /note="Helical; Signal-anchor for type II membrane protein"; /evidence="ECO:0000255"	TOPO_DOM 1..24; /note="Cytoplasmic"; /evidence="ECO:0000255"; TOPO_DOM 46..986; /note="Lumenal"; /evidence="ECO:0000255"	SUBCELLULAR LOCATION: Golgi apparatus, Golgi stack membrane; Single-pass type II membrane protein. Note=Localizes to apical Golgi. {ECO:0000250}.	PF05679;			PF05679.13;PF07691.9;PF02709.11;PF15917.2;PF14682.3	GO:0008376;GO:0032580	miRNA_19_XM_015922030.1	XM_015922030
miRNA_19	XM_015922030.1	1	-1	1	22	2052	2073	UCAUGGACUAUUGACCCGUAGC	:::::::: :::::::::::::	GCUACGGGGCAAUAGUCCAUGA	Cleavage	PREDICTED: Acropora digitifera beta-1,4-N-acetylgalactosaminyltransferase 3-like (LOC107355451), mRNA	1	XP_015777516.1	651	4e-60	B4GN3_MOUSE	blastp	Q6L8S8	reviewed	Beta-1,4-N-acetylgalactosaminyltransferase 3 (Beta4GalNAc-T3) (Beta4GalNAcT3) (EC 2.4.1.244) (Beta-1,4-N-acetylgalactosaminyltransferase III) (N-acetyl-beta-glucosaminyl-glycoprotein 4-beta-N-acetylgalactosaminyltransferase 2) (NGalNAc-T2)	B4galnt3	Mus musculus (Mouse)	986	10090	2.4.1.244	GO:0005794; GO:0008376; GO:0016021; GO:0032580; GO:0033842; GO:0043231	mmu:330406;	330406;	ENSMUST00000057283;	KOG3588;ENOG410XNYM;	K09656;	339331at2759;				Chondroitin N-acetylgalactosaminyltransferase family			TRANSMEM 25..45; /note="Helical; Signal-anchor for type II membrane protein"; /evidence="ECO:0000255"	TOPO_DOM 1..24; /note="Cytoplasmic"; /evidence="ECO:0000255"; TOPO_DOM 46..986; /note="Lumenal"; /evidence="ECO:0000255"	SUBCELLULAR LOCATION: Golgi apparatus, Golgi stack membrane; Single-pass type II membrane protein. Note=Localizes to apical Golgi. {ECO:0000250}.	PF05679;			PF05679.13;PF07691.9;PF02709.11;PF15917.2;PF14682.3	GO:0008376;GO:0032580	miRNA_19_XM_015922030.1	XM_015922030
miRNA_19	XR_001566061.1	1.5	-1	1	22	172	193	UCAUGGACUAUUGACCCGUAGC	::: .:::::::::::::::::	GCUCUGGGUCAAUAGUCCAUGA	Cleavage	PREDICTED: Acropora digitifera uncharacterized LOC107351257 (LOC107351257), transcript variant X1, ncRNA	1																																			miRNA_19_XR_001566061.1	XR_001566061
miRNA_19	XR_001566062.1	1.5	-1	1	22	172	193	UCAUGGACUAUUGACCCGUAGC	::: .:::::::::::::::::	GCUCUGGGUCAAUAGUCCAUGA	Cleavage	PREDICTED: Acropora digitifera uncharacterized LOC107351257 (LOC107351257), transcript variant X2, ncRNA	1																																			miRNA_19_XR_001566062.1	XR_001566062
miRNA_19	XM_015896172.1	1.5	-1	1	22	4112	4133	UCAUGGACUAUUGACCCGUAGC	:.::::::::::::: ::::::	GUUACGGGUCAAUAGCCCAUGA	Cleavage	PREDICTED: Acropora digitifera putative pre-mRNA-splicing factor ATP-dependent RNA helicase DHX16 (LOC107331565), mRNA	1	XP_015751658.1	1009	0	DHX16_HUMAN	blastp	O60231	reviewed	Pre-mRNA-splicing factor ATP-dependent RNA helicase DHX16 (EC 3.6.4.13) (ATP-dependent RNA helicase #3) (DEAH-box protein 16)	DHX16 DBP2 DDX16 KIAA0577 PRP2	Homo sapiens (Human)	1041	9606	3.6.4.13	GO:0000398; GO:0003723; GO:0003724; GO:0005524; GO:0005634; GO:0005654; GO:0005681; GO:0008380; GO:0016887; GO:0071005	hsa:8449;	8449;	ENST00000376442;ENST00000383577;ENST00000417308;ENST00000421095;ENST00000424672;ENST00000451456;ENST00000458094;	KOG0925;COG1643;	K12813;	354219at2759;		3.6.4.13;	R-HSA-72163;	DEAD box helicase family, DEAH subfamily, DDX16/PRP8 sub-subfamily					SUBCELLULAR LOCATION: Nucleus {ECO:0000269|PubMed:20423332, ECO:0000269|PubMed:20841358, ECO:0000269|PubMed:25296192, ECO:0000269|PubMed:29360106}. Nucleus, nucleoplasm {ECO:0000269|PubMed:20423332}.	PF00270;PF04408;PF00271;PF07717;			PF04408.20;PF07717.13;PF00271.28;PF13401.3;PF01480.14;PF00437.17;PF00270.26;PF13604.3;PF00448.19	GO:0006397;GO:0004386;GO:0006397;GO:0004386	miRNA_19_XM_015896172.1	XM_015896172
miRNA_19	XR_001566061.1	1.5	-1	1	22	172	193	UCAUGGACUAUUGACCCGUAGC	::: .:::::::::::::::::	GCUCUGGGUCAAUAGUCCAUGA	Cleavage	PREDICTED: Acropora digitifera uncharacterized LOC107351257 (LOC107351257), transcript variant X1, ncRNA	1																																			miRNA_19_XR_001566061.1	XR_001566061
miRNA_19	XR_001566062.1	1.5	-1	1	22	172	193	UCAUGGACUAUUGACCCGUAGC	::: .:::::::::::::::::	GCUCUGGGUCAAUAGUCCAUGA	Cleavage	PREDICTED: Acropora digitifera uncharacterized LOC107351257 (LOC107351257), transcript variant X2, ncRNA	1																																			miRNA_19_XR_001566062.1	XR_001566062
miRNA_19	XM_015896172.1	1.5	-1	1	22	4112	4133	UCAUGGACUAUUGACCCGUAGC	:.::::::::::::: ::::::	GUUACGGGUCAAUAGCCCAUGA	Cleavage	PREDICTED: Acropora digitifera putative pre-mRNA-splicing factor ATP-dependent RNA helicase DHX16 (LOC107331565), mRNA	1	XP_015751658.1	1009	0	DHX16_HUMAN	blastp	O60231	reviewed	Pre-mRNA-splicing factor ATP-dependent RNA helicase DHX16 (EC 3.6.4.13) (ATP-dependent RNA helicase #3) (DEAH-box protein 16)	DHX16 DBP2 DDX16 KIAA0577 PRP2	Homo sapiens (Human)	1041	9606	3.6.4.13	GO:0000398; GO:0003723; GO:0003724; GO:0005524; GO:0005634; GO:0005654; GO:0005681; GO:0008380; GO:0016887; GO:0071005	hsa:8449;	8449;	ENST00000376442;ENST00000383577;ENST00000417308;ENST00000421095;ENST00000424672;ENST00000451456;ENST00000458094;	KOG0925;COG1643;	K12813;	354219at2759;		3.6.4.13;	R-HSA-72163;	DEAD box helicase family, DEAH subfamily, DDX16/PRP8 sub-subfamily					SUBCELLULAR LOCATION: Nucleus {ECO:0000269|PubMed:20423332, ECO:0000269|PubMed:20841358, ECO:0000269|PubMed:25296192, ECO:0000269|PubMed:29360106}. Nucleus, nucleoplasm {ECO:0000269|PubMed:20423332}.	PF00270;PF04408;PF00271;PF07717;			PF04408.20;PF07717.13;PF00271.28;PF13401.3;PF01480.14;PF00437.17;PF00270.26;PF13604.3;PF00448.19	GO:0006397;GO:0004386;GO:0006397;GO:0004386	miRNA_19_XM_015896172.1	XM_015896172
miRNA_19	XR_001566061.1	1.5	-1	1	22	172	193	UCAUGGACUAUUGACCCGUAGC	::: .:::::::::::::::::	GCUCUGGGUCAAUAGUCCAUGA	Cleavage	PREDICTED: Acropora digitifera uncharacterized LOC107351257 (LOC107351257), transcript variant X1, ncRNA	1																																			miRNA_19_XR_001566061.1	XR_001566061
miRNA_19	XR_001566062.1	1.5	-1	1	22	172	193	UCAUGGACUAUUGACCCGUAGC	::: .:::::::::::::::::	GCUCUGGGUCAAUAGUCCAUGA	Cleavage	PREDICTED: Acropora digitifera uncharacterized LOC107351257 (LOC107351257), transcript variant X2, ncRNA	1																																			miRNA_19_XR_001566062.1	XR_001566062
miRNA_19	XM_015896172.1	1.5	-1	1	22	4112	4133	UCAUGGACUAUUGACCCGUAGC	:.::::::::::::: ::::::	GUUACGGGUCAAUAGCCCAUGA	Cleavage	PREDICTED: Acropora digitifera putative pre-mRNA-splicing factor ATP-dependent RNA helicase DHX16 (LOC107331565), mRNA	1	XP_015751658.1	1009	0	DHX16_HUMAN	blastp	O60231	reviewed	Pre-mRNA-splicing factor ATP-dependent RNA helicase DHX16 (EC 3.6.4.13) (ATP-dependent RNA helicase #3) (DEAH-box protein 16)	DHX16 DBP2 DDX16 KIAA0577 PRP2	Homo sapiens (Human)	1041	9606	3.6.4.13	GO:0000398; GO:0003723; GO:0003724; GO:0005524; GO:0005634; GO:0005654; GO:0005681; GO:0008380; GO:0016887; GO:0071005	hsa:8449;	8449;	ENST00000376442;ENST00000383577;ENST00000417308;ENST00000421095;ENST00000424672;ENST00000451456;ENST00000458094;	KOG0925;COG1643;	K12813;	354219at2759;		3.6.4.13;	R-HSA-72163;	DEAD box helicase family, DEAH subfamily, DDX16/PRP8 sub-subfamily					SUBCELLULAR LOCATION: Nucleus {ECO:0000269|PubMed:20423332, ECO:0000269|PubMed:20841358, ECO:0000269|PubMed:25296192, ECO:0000269|PubMed:29360106}. Nucleus, nucleoplasm {ECO:0000269|PubMed:20423332}.	PF00270;PF04408;PF00271;PF07717;			PF04408.20;PF07717.13;PF00271.28;PF13401.3;PF01480.14;PF00437.17;PF00270.26;PF13604.3;PF00448.19	GO:0006397;GO:0004386;GO:0006397;GO:0004386	miRNA_19_XM_015896172.1	XM_015896172
miRNA_19	XM_015904031.1	2.5	-1	1	22	2300	2321	UCAUGGACUAUUGACCCGUAGC	:::::::: :::::: ::::::	GCUACGGGGCAAUAGCCCAUGA	Cleavage	PREDICTED: Acropora digitifera substance-K receptor-like (LOC107338787), transcript variant X11, mRNA	1	XP_015759517.1	425	8e-39	NK2R_RABIT	blastp	P79218	reviewed	Substance-K receptor (SKR) (NK-2 receptor) (NK-2R) (Neurokinin A receptor) (Tachykinin receptor 2)	TACR2 TAC2R	Oryctolagus cuniculus (Rabbit)	384	9986		GO:0004995; GO:0005886; GO:0016021; GO:0061827; GO:0070472; GO:0097225; GO:1902093	ocu:100009175;	100009175;	ENSOCUT00000026968;	KOG4219;ENOG410XSC5;	K04223;	715197at2759;				G-protein coupled receptor 1 family			TRANSMEM 33..56; /note="Helical; Name=1"; /evidence="ECO:0000255"; TRANSMEM 70..90; /note="Helical; Name=2"; /evidence="ECO:0000255"; TRANSMEM 108..129; /note="Helical; Name=3"; /evidence="ECO:0000255"; TRANSMEM 150..170; /note="Helical; Name=4"; /evidence="ECO:0000255"; TRANSMEM 197..218; /note="Helical; Name=5"; /evidence="ECO:0000255"; TRANSMEM 252..272; /note="Helical; Name=6"; /evidence="ECO:0000255"; TRANSMEM 291..310; /note="Helical; Name=7"; /evidence="ECO:0000255"	TOPO_DOM 1..32; /note="Extracellular"; /evidence="ECO:0000255"; TOPO_DOM 57..69; /note="Cytoplasmic"; /evidence="ECO:0000255"; TOPO_DOM 91..107; /note="Extracellular"; /evidence="ECO:0000255"; TOPO_DOM 130..149; /note="Cytoplasmic"; /evidence="ECO:0000255"; TOPO_DOM 171..196; /note="Extracellular"; /evidence="ECO:0000255"; TOPO_DOM 219..251; /note="Cytoplasmic"; /evidence="ECO:0000255"; TOPO_DOM 273..290; /note="Extracellular"; /evidence="ECO:0000255"; TOPO_DOM 311..384; /note="Cytoplasmic"; /evidence="ECO:0000255"	SUBCELLULAR LOCATION: Cell membrane; Multi-pass membrane protein.	PF00001;			PF00001.18;PF10320.6;PF10323.6;PF10324.6;PF13853.3;PF10325.6;PF10328.6		miRNA_19_XM_015904031.1	XM_015904031
miRNA_19	XM_015904028.1	2.5	-1	1	22	2787	2808	UCAUGGACUAUUGACCCGUAGC	:::::::: :::::: ::::::	GCUACGGGGCAAUAGCCCAUGA	Cleavage	PREDICTED: Acropora digitifera substance-K receptor-like (LOC107338787), transcript variant X8, mRNA	1	XP_015759514.1	425	8e-39	NK2R_RABIT	blastp	P79218	reviewed	Substance-K receptor (SKR) (NK-2 receptor) (NK-2R) (Neurokinin A receptor) (Tachykinin receptor 2)	TACR2 TAC2R	Oryctolagus cuniculus (Rabbit)	384	9986		GO:0004995; GO:0005886; GO:0016021; GO:0061827; GO:0070472; GO:0097225; GO:1902093	ocu:100009175;	100009175;	ENSOCUT00000026968;	KOG4219;ENOG410XSC5;	K04223;	715197at2759;				G-protein coupled receptor 1 family			TRANSMEM 33..56; /note="Helical; Name=1"; /evidence="ECO:0000255"; TRANSMEM 70..90; /note="Helical; Name=2"; /evidence="ECO:0000255"; TRANSMEM 108..129; /note="Helical; Name=3"; /evidence="ECO:0000255"; TRANSMEM 150..170; /note="Helical; Name=4"; /evidence="ECO:0000255"; TRANSMEM 197..218; /note="Helical; Name=5"; /evidence="ECO:0000255"; TRANSMEM 252..272; /note="Helical; Name=6"; /evidence="ECO:0000255"; TRANSMEM 291..310; /note="Helical; Name=7"; /evidence="ECO:0000255"	TOPO_DOM 1..32; /note="Extracellular"; /evidence="ECO:0000255"; TOPO_DOM 57..69; /note="Cytoplasmic"; /evidence="ECO:0000255"; TOPO_DOM 91..107; /note="Extracellular"; /evidence="ECO:0000255"; TOPO_DOM 130..149; /note="Cytoplasmic"; /evidence="ECO:0000255"; TOPO_DOM 171..196; /note="Extracellular"; /evidence="ECO:0000255"; TOPO_DOM 219..251; /note="Cytoplasmic"; /evidence="ECO:0000255"; TOPO_DOM 273..290; /note="Extracellular"; /evidence="ECO:0000255"; TOPO_DOM 311..384; /note="Cytoplasmic"; /evidence="ECO:0000255"	SUBCELLULAR LOCATION: Cell membrane; Multi-pass membrane protein.	PF00001;			PF00001.18;PF10320.6;PF10323.6;PF10324.6;PF13853.3;PF10325.6;PF10328.6		miRNA_19_XM_015904028.1	XM_015904028
miRNA_19	XM_015904024.1	2.5	-1	1	22	2804	2825	UCAUGGACUAUUGACCCGUAGC	:::::::: :::::: ::::::	GCUACGGGGCAAUAGCCCAUGA	Cleavage	PREDICTED: Acropora digitifera substance-K receptor-like (LOC107338787), transcript variant X4, mRNA	1	XP_015759510.1	425	8e-39	NK2R_RABIT	blastp	P79218	reviewed	Substance-K receptor (SKR) (NK-2 receptor) (NK-2R) (Neurokinin A receptor) (Tachykinin receptor 2)	TACR2 TAC2R	Oryctolagus cuniculus (Rabbit)	384	9986		GO:0004995; GO:0005886; GO:0016021; GO:0061827; GO:0070472; GO:0097225; GO:1902093	ocu:100009175;	100009175;	ENSOCUT00000026968;	KOG4219;ENOG410XSC5;	K04223;	715197at2759;				G-protein coupled receptor 1 family			TRANSMEM 33..56; /note="Helical; Name=1"; /evidence="ECO:0000255"; TRANSMEM 70..90; /note="Helical; Name=2"; /evidence="ECO:0000255"; TRANSMEM 108..129; /note="Helical; Name=3"; /evidence="ECO:0000255"; TRANSMEM 150..170; /note="Helical; Name=4"; /evidence="ECO:0000255"; TRANSMEM 197..218; /note="Helical; Name=5"; /evidence="ECO:0000255"; TRANSMEM 252..272; /note="Helical; Name=6"; /evidence="ECO:0000255"; TRANSMEM 291..310; /note="Helical; Name=7"; /evidence="ECO:0000255"	TOPO_DOM 1..32; /note="Extracellular"; /evidence="ECO:0000255"; TOPO_DOM 57..69; /note="Cytoplasmic"; /evidence="ECO:0000255"; TOPO_DOM 91..107; /note="Extracellular"; /evidence="ECO:0000255"; TOPO_DOM 130..149; /note="Cytoplasmic"; /evidence="ECO:0000255"; TOPO_DOM 171..196; /note="Extracellular"; /evidence="ECO:0000255"; TOPO_DOM 219..251; /note="Cytoplasmic"; /evidence="ECO:0000255"; TOPO_DOM 273..290; /note="Extracellular"; /evidence="ECO:0000255"; TOPO_DOM 311..384; /note="Cytoplasmic"; /evidence="ECO:0000255"	SUBCELLULAR LOCATION: Cell membrane; Multi-pass membrane protein.	PF00001;			PF00001.18;PF10320.6;PF10323.6;PF10324.6;PF13853.3;PF10325.6;PF10328.6		miRNA_19_XM_015904024.1	XM_015904024
miRNA_19	XM_015904029.1	2.5	-1	1	22	2833	2854	UCAUGGACUAUUGACCCGUAGC	:::::::: :::::: ::::::	GCUACGGGGCAAUAGCCCAUGA	Cleavage	PREDICTED: Acropora digitifera substance-K receptor-like (LOC107338787), transcript variant X9, mRNA	1	XP_015759515.1	425	8e-39	NK2R_RABIT	blastp	P79218	reviewed	Substance-K receptor (SKR) (NK-2 receptor) (NK-2R) (Neurokinin A receptor) (Tachykinin receptor 2)	TACR2 TAC2R	Oryctolagus cuniculus (Rabbit)	384	9986		GO:0004995; GO:0005886; GO:0016021; GO:0061827; GO:0070472; GO:0097225; GO:1902093	ocu:100009175;	100009175;	ENSOCUT00000026968;	KOG4219;ENOG410XSC5;	K04223;	715197at2759;				G-protein coupled receptor 1 family			TRANSMEM 33..56; /note="Helical; Name=1"; /evidence="ECO:0000255"; TRANSMEM 70..90; /note="Helical; Name=2"; /evidence="ECO:0000255"; TRANSMEM 108..129; /note="Helical; Name=3"; /evidence="ECO:0000255"; TRANSMEM 150..170; /note="Helical; Name=4"; /evidence="ECO:0000255"; TRANSMEM 197..218; /note="Helical; Name=5"; /evidence="ECO:0000255"; TRANSMEM 252..272; /note="Helical; Name=6"; /evidence="ECO:0000255"; TRANSMEM 291..310; /note="Helical; Name=7"; /evidence="ECO:0000255"	TOPO_DOM 1..32; /note="Extracellular"; /evidence="ECO:0000255"; TOPO_DOM 57..69; /note="Cytoplasmic"; /evidence="ECO:0000255"; TOPO_DOM 91..107; /note="Extracellular"; /evidence="ECO:0000255"; TOPO_DOM 130..149; /note="Cytoplasmic"; /evidence="ECO:0000255"; TOPO_DOM 171..196; /note="Extracellular"; /evidence="ECO:0000255"; TOPO_DOM 219..251; /note="Cytoplasmic"; /evidence="ECO:0000255"; TOPO_DOM 273..290; /note="Extracellular"; /evidence="ECO:0000255"; TOPO_DOM 311..384; /note="Cytoplasmic"; /evidence="ECO:0000255"	SUBCELLULAR LOCATION: Cell membrane; Multi-pass membrane protein.	PF00001;			PF00001.18;PF10320.6;PF10323.6;PF10324.6;PF13853.3;PF10325.6;PF10328.6		miRNA_19_XM_015904029.1	XM_015904029
miRNA_19	XM_015904030.1	2.5	-1	1	22	2870	2891	UCAUGGACUAUUGACCCGUAGC	:::::::: :::::: ::::::	GCUACGGGGCAAUAGCCCAUGA	Cleavage	PREDICTED: Acropora digitifera substance-K receptor-like (LOC107338787), transcript variant X10, mRNA	1	XP_015759516.1	425	8e-39	NK2R_RABIT	blastp	P79218	reviewed	Substance-K receptor (SKR) (NK-2 receptor) (NK-2R) (Neurokinin A receptor) (Tachykinin receptor 2)	TACR2 TAC2R	Oryctolagus cuniculus (Rabbit)	384	9986		GO:0004995; GO:0005886; GO:0016021; GO:0061827; GO:0070472; GO:0097225; GO:1902093	ocu:100009175;	100009175;	ENSOCUT00000026968;	KOG4219;ENOG410XSC5;	K04223;	715197at2759;				G-protein coupled receptor 1 family			TRANSMEM 33..56; /note="Helical; Name=1"; /evidence="ECO:0000255"; TRANSMEM 70..90; /note="Helical; Name=2"; /evidence="ECO:0000255"; TRANSMEM 108..129; /note="Helical; Name=3"; /evidence="ECO:0000255"; TRANSMEM 150..170; /note="Helical; Name=4"; /evidence="ECO:0000255"; TRANSMEM 197..218; /note="Helical; Name=5"; /evidence="ECO:0000255"; TRANSMEM 252..272; /note="Helical; Name=6"; /evidence="ECO:0000255"; TRANSMEM 291..310; /note="Helical; Name=7"; /evidence="ECO:0000255"	TOPO_DOM 1..32; /note="Extracellular"; /evidence="ECO:0000255"; TOPO_DOM 57..69; /note="Cytoplasmic"; /evidence="ECO:0000255"; TOPO_DOM 91..107; /note="Extracellular"; /evidence="ECO:0000255"; TOPO_DOM 130..149; /note="Cytoplasmic"; /evidence="ECO:0000255"; TOPO_DOM 171..196; /note="Extracellular"; /evidence="ECO:0000255"; TOPO_DOM 219..251; /note="Cytoplasmic"; /evidence="ECO:0000255"; TOPO_DOM 273..290; /note="Extracellular"; /evidence="ECO:0000255"; TOPO_DOM 311..384; /note="Cytoplasmic"; /evidence="ECO:0000255"	SUBCELLULAR LOCATION: Cell membrane; Multi-pass membrane protein.	PF00001;			PF00001.18;PF10320.6;PF10323.6;PF10324.6;PF13853.3;PF10325.6;PF10328.6		miRNA_19_XM_015904030.1	XM_015904030
miRNA_19	XM_015904026.1	2.5	-1	1	22	2874	2895	UCAUGGACUAUUGACCCGUAGC	:::::::: :::::: ::::::	GCUACGGGGCAAUAGCCCAUGA	Cleavage	PREDICTED: Acropora digitifera substance-K receptor-like (LOC107338787), transcript variant X6, mRNA	1	XP_015759512.1	425	8e-39	NK2R_RABIT	blastp	P79218	reviewed	Substance-K receptor (SKR) (NK-2 receptor) (NK-2R) (Neurokinin A receptor) (Tachykinin receptor 2)	TACR2 TAC2R	Oryctolagus cuniculus (Rabbit)	384	9986		GO:0004995; GO:0005886; GO:0016021; GO:0061827; GO:0070472; GO:0097225; GO:1902093	ocu:100009175;	100009175;	ENSOCUT00000026968;	KOG4219;ENOG410XSC5;	K04223;	715197at2759;				G-protein coupled receptor 1 family			TRANSMEM 33..56; /note="Helical; Name=1"; /evidence="ECO:0000255"; TRANSMEM 70..90; /note="Helical; Name=2"; /evidence="ECO:0000255"; TRANSMEM 108..129; /note="Helical; Name=3"; /evidence="ECO:0000255"; TRANSMEM 150..170; /note="Helical; Name=4"; /evidence="ECO:0000255"; TRANSMEM 197..218; /note="Helical; Name=5"; /evidence="ECO:0000255"; TRANSMEM 252..272; /note="Helical; Name=6"; /evidence="ECO:0000255"; TRANSMEM 291..310; /note="Helical; Name=7"; /evidence="ECO:0000255"	TOPO_DOM 1..32; /note="Extracellular"; /evidence="ECO:0000255"; TOPO_DOM 57..69; /note="Cytoplasmic"; /evidence="ECO:0000255"; TOPO_DOM 91..107; /note="Extracellular"; /evidence="ECO:0000255"; TOPO_DOM 130..149; /note="Cytoplasmic"; /evidence="ECO:0000255"; TOPO_DOM 171..196; /note="Extracellular"; /evidence="ECO:0000255"; TOPO_DOM 219..251; /note="Cytoplasmic"; /evidence="ECO:0000255"; TOPO_DOM 273..290; /note="Extracellular"; /evidence="ECO:0000255"; TOPO_DOM 311..384; /note="Cytoplasmic"; /evidence="ECO:0000255"	SUBCELLULAR LOCATION: Cell membrane; Multi-pass membrane protein.	PF00001;			PF00001.18;PF10320.6;PF10323.6;PF10324.6;PF13853.3;PF10325.6;PF10328.6		miRNA_19_XM_015904026.1	XM_015904026
miRNA_19	XM_015904023.1	2.5	-1	1	22	2937	2958	UCAUGGACUAUUGACCCGUAGC	:::::::: :::::: ::::::	GCUACGGGGCAAUAGCCCAUGA	Cleavage	PREDICTED: Acropora digitifera substance-K receptor-like (LOC107338787), transcript variant X3, mRNA	1	XP_015759509.1	425	8e-39	NK2R_RABIT	blastp	P79218	reviewed	Substance-K receptor (SKR) (NK-2 receptor) (NK-2R) (Neurokinin A receptor) (Tachykinin receptor 2)	TACR2 TAC2R	Oryctolagus cuniculus (Rabbit)	384	9986		GO:0004995; GO:0005886; GO:0016021; GO:0061827; GO:0070472; GO:0097225; GO:1902093	ocu:100009175;	100009175;	ENSOCUT00000026968;	KOG4219;ENOG410XSC5;	K04223;	715197at2759;				G-protein coupled receptor 1 family			TRANSMEM 33..56; /note="Helical; Name=1"; /evidence="ECO:0000255"; TRANSMEM 70..90; /note="Helical; Name=2"; /evidence="ECO:0000255"; TRANSMEM 108..129; /note="Helical; Name=3"; /evidence="ECO:0000255"; TRANSMEM 150..170; /note="Helical; Name=4"; /evidence="ECO:0000255"; TRANSMEM 197..218; /note="Helical; Name=5"; /evidence="ECO:0000255"; TRANSMEM 252..272; /note="Helical; Name=6"; /evidence="ECO:0000255"; TRANSMEM 291..310; /note="Helical; Name=7"; /evidence="ECO:0000255"	TOPO_DOM 1..32; /note="Extracellular"; /evidence="ECO:0000255"; TOPO_DOM 57..69; /note="Cytoplasmic"; /evidence="ECO:0000255"; TOPO_DOM 91..107; /note="Extracellular"; /evidence="ECO:0000255"; TOPO_DOM 130..149; /note="Cytoplasmic"; /evidence="ECO:0000255"; TOPO_DOM 171..196; /note="Extracellular"; /evidence="ECO:0000255"; TOPO_DOM 219..251; /note="Cytoplasmic"; /evidence="ECO:0000255"; TOPO_DOM 273..290; /note="Extracellular"; /evidence="ECO:0000255"; TOPO_DOM 311..384; /note="Cytoplasmic"; /evidence="ECO:0000255"	SUBCELLULAR LOCATION: Cell membrane; Multi-pass membrane protein.	PF00001;			PF00001.18;PF10320.6;PF10323.6;PF10324.6;PF13853.3;PF10325.6;PF10328.6		miRNA_19_XM_015904023.1	XM_015904023
miRNA_19	XM_015904022.1	2.5	-1	1	22	4323	4344	UCAUGGACUAUUGACCCGUAGC	:::::::: :::::: ::::::	GCUACGGGGCAAUAGCCCAUGA	Cleavage	PREDICTED: Acropora digitifera substance-K receptor-like (LOC107338787), transcript variant X2, mRNA	1	XP_015759508.1	425	8e-39	NK2R_RABIT	blastp	P79218	reviewed	Substance-K receptor (SKR) (NK-2 receptor) (NK-2R) (Neurokinin A receptor) (Tachykinin receptor 2)	TACR2 TAC2R	Oryctolagus cuniculus (Rabbit)	384	9986		GO:0004995; GO:0005886; GO:0016021; GO:0061827; GO:0070472; GO:0097225; GO:1902093	ocu:100009175;	100009175;	ENSOCUT00000026968;	KOG4219;ENOG410XSC5;	K04223;	715197at2759;				G-protein coupled receptor 1 family			TRANSMEM 33..56; /note="Helical; Name=1"; /evidence="ECO:0000255"; TRANSMEM 70..90; /note="Helical; Name=2"; /evidence="ECO:0000255"; TRANSMEM 108..129; /note="Helical; Name=3"; /evidence="ECO:0000255"; TRANSMEM 150..170; /note="Helical; Name=4"; /evidence="ECO:0000255"; TRANSMEM 197..218; /note="Helical; Name=5"; /evidence="ECO:0000255"; TRANSMEM 252..272; /note="Helical; Name=6"; /evidence="ECO:0000255"; TRANSMEM 291..310; /note="Helical; Name=7"; /evidence="ECO:0000255"	TOPO_DOM 1..32; /note="Extracellular"; /evidence="ECO:0000255"; TOPO_DOM 57..69; /note="Cytoplasmic"; /evidence="ECO:0000255"; TOPO_DOM 91..107; /note="Extracellular"; /evidence="ECO:0000255"; TOPO_DOM 130..149; /note="Cytoplasmic"; /evidence="ECO:0000255"; TOPO_DOM 171..196; /note="Extracellular"; /evidence="ECO:0000255"; TOPO_DOM 219..251; /note="Cytoplasmic"; /evidence="ECO:0000255"; TOPO_DOM 273..290; /note="Extracellular"; /evidence="ECO:0000255"; TOPO_DOM 311..384; /note="Cytoplasmic"; /evidence="ECO:0000255"	SUBCELLULAR LOCATION: Cell membrane; Multi-pass membrane protein.	PF00001;			PF00001.18;PF10320.6;PF10323.6;PF10324.6;PF13853.3;PF10325.6;PF10328.6		miRNA_19_XM_015904022.1	XM_015904022
miRNA_19	XM_015904027.1	2.5	-1	1	22	4524	4545	UCAUGGACUAUUGACCCGUAGC	:::::::: :::::: ::::::	GCUACGGGGCAAUAGCCCAUGA	Cleavage	PREDICTED: Acropora digitifera substance-K receptor-like (LOC107338787), transcript variant X7, mRNA	1	XP_015759513.1	425	8e-39	NK2R_RABIT	blastp	P79218	reviewed	Substance-K receptor (SKR) (NK-2 receptor) (NK-2R) (Neurokinin A receptor) (Tachykinin receptor 2)	TACR2 TAC2R	Oryctolagus cuniculus (Rabbit)	384	9986		GO:0004995; GO:0005886; GO:0016021; GO:0061827; GO:0070472; GO:0097225; GO:1902093	ocu:100009175;	100009175;	ENSOCUT00000026968;	KOG4219;ENOG410XSC5;	K04223;	715197at2759;				G-protein coupled receptor 1 family			TRANSMEM 33..56; /note="Helical; Name=1"; /evidence="ECO:0000255"; TRANSMEM 70..90; /note="Helical; Name=2"; /evidence="ECO:0000255"; TRANSMEM 108..129; /note="Helical; Name=3"; /evidence="ECO:0000255"; TRANSMEM 150..170; /note="Helical; Name=4"; /evidence="ECO:0000255"; TRANSMEM 197..218; /note="Helical; Name=5"; /evidence="ECO:0000255"; TRANSMEM 252..272; /note="Helical; Name=6"; /evidence="ECO:0000255"; TRANSMEM 291..310; /note="Helical; Name=7"; /evidence="ECO:0000255"	TOPO_DOM 1..32; /note="Extracellular"; /evidence="ECO:0000255"; TOPO_DOM 57..69; /note="Cytoplasmic"; /evidence="ECO:0000255"; TOPO_DOM 91..107; /note="Extracellular"; /evidence="ECO:0000255"; TOPO_DOM 130..149; /note="Cytoplasmic"; /evidence="ECO:0000255"; TOPO_DOM 171..196; /note="Extracellular"; /evidence="ECO:0000255"; TOPO_DOM 219..251; /note="Cytoplasmic"; /evidence="ECO:0000255"; TOPO_DOM 273..290; /note="Extracellular"; /evidence="ECO:0000255"; TOPO_DOM 311..384; /note="Cytoplasmic"; /evidence="ECO:0000255"	SUBCELLULAR LOCATION: Cell membrane; Multi-pass membrane protein.	PF00001;			PF00001.18;PF10320.6;PF10323.6;PF10324.6;PF13853.3;PF10325.6;PF10328.6		miRNA_19_XM_015904027.1	XM_015904027
miRNA_19	XM_015904021.1	2.5	-1	1	22	4628	4649	UCAUGGACUAUUGACCCGUAGC	:::::::: :::::: ::::::	GCUACGGGGCAAUAGCCCAUGA	Cleavage	PREDICTED: Acropora digitifera substance-K receptor-like (LOC107338787), transcript variant X1, mRNA	1	XP_015759507.1	425	8e-39	NK2R_RABIT	blastp	P79218	reviewed	Substance-K receptor (SKR) (NK-2 receptor) (NK-2R) (Neurokinin A receptor) (Tachykinin receptor 2)	TACR2 TAC2R	Oryctolagus cuniculus (Rabbit)	384	9986		GO:0004995; GO:0005886; GO:0016021; GO:0061827; GO:0070472; GO:0097225; GO:1902093	ocu:100009175;	100009175;	ENSOCUT00000026968;	KOG4219;ENOG410XSC5;	K04223;	715197at2759;				G-protein coupled receptor 1 family			TRANSMEM 33..56; /note="Helical; Name=1"; /evidence="ECO:0000255"; TRANSMEM 70..90; /note="Helical; Name=2"; /evidence="ECO:0000255"; TRANSMEM 108..129; /note="Helical; Name=3"; /evidence="ECO:0000255"; TRANSMEM 150..170; /note="Helical; Name=4"; /evidence="ECO:0000255"; TRANSMEM 197..218; /note="Helical; Name=5"; /evidence="ECO:0000255"; TRANSMEM 252..272; /note="Helical; Name=6"; /evidence="ECO:0000255"; TRANSMEM 291..310; /note="Helical; Name=7"; /evidence="ECO:0000255"	TOPO_DOM 1..32; /note="Extracellular"; /evidence="ECO:0000255"; TOPO_DOM 57..69; /note="Cytoplasmic"; /evidence="ECO:0000255"; TOPO_DOM 91..107; /note="Extracellular"; /evidence="ECO:0000255"; TOPO_DOM 130..149; /note="Cytoplasmic"; /evidence="ECO:0000255"; TOPO_DOM 171..196; /note="Extracellular"; /evidence="ECO:0000255"; TOPO_DOM 219..251; /note="Cytoplasmic"; /evidence="ECO:0000255"; TOPO_DOM 273..290; /note="Extracellular"; /evidence="ECO:0000255"; TOPO_DOM 311..384; /note="Cytoplasmic"; /evidence="ECO:0000255"	SUBCELLULAR LOCATION: Cell membrane; Multi-pass membrane protein.	PF00001;			PF00001.18;PF10320.6;PF10323.6;PF10324.6;PF13853.3;PF10325.6;PF10328.6	GO:0004995;GO:0005886;GO:0007186;GO:0016021;GO:0004995;GO:0005886;GO:0007186;GO:0016021;GO:0004995;GO:0005886;GO:0007186;GO:0016021;GO:0004930;GO:0007186;GO:0016021;GO:0016021;GO:0004930;GO:0007186;GO:0016021;GO:0004930;GO:0007186;GO:0016021;GO:0004930;GO:0007186;GO:0016021;GO:0004930;GO:0007186;GO:0016021;GO:0004930;GO:0007186;GO:0016021;GO:0004930;GO:0007186;GO:0016021;GO:0004930;GO:0007186;GO:0016021;GO:0004930;GO:0007186;GO:0016021;GO:0004930;GO:0007186;GO:0016021	miRNA_19_XM_015904021.1	XM_015904021
miRNA_19	XM_015904025.1	2.5	-1	1	22	4633	4654	UCAUGGACUAUUGACCCGUAGC	:::::::: :::::: ::::::	GCUACGGGGCAAUAGCCCAUGA	Cleavage	PREDICTED: Acropora digitifera substance-K receptor-like (LOC107338787), transcript variant X5, mRNA	1	XP_015759511.1	425	8e-39	NK2R_RABIT	blastp	P79218	reviewed	Substance-K receptor (SKR) (NK-2 receptor) (NK-2R) (Neurokinin A receptor) (Tachykinin receptor 2)	TACR2 TAC2R	Oryctolagus cuniculus (Rabbit)	384	9986		GO:0004995; GO:0005886; GO:0016021; GO:0061827; GO:0070472; GO:0097225; GO:1902093	ocu:100009175;	100009175;	ENSOCUT00000026968;	KOG4219;ENOG410XSC5;	K04223;	715197at2759;				G-protein coupled receptor 1 family			TRANSMEM 33..56; /note="Helical; Name=1"; /evidence="ECO:0000255"; TRANSMEM 70..90; /note="Helical; Name=2"; /evidence="ECO:0000255"; TRANSMEM 108..129; /note="Helical; Name=3"; /evidence="ECO:0000255"; TRANSMEM 150..170; /note="Helical; Name=4"; /evidence="ECO:0000255"; TRANSMEM 197..218; /note="Helical; Name=5"; /evidence="ECO:0000255"; TRANSMEM 252..272; /note="Helical; Name=6"; /evidence="ECO:0000255"; TRANSMEM 291..310; /note="Helical; Name=7"; /evidence="ECO:0000255"	TOPO_DOM 1..32; /note="Extracellular"; /evidence="ECO:0000255"; TOPO_DOM 57..69; /note="Cytoplasmic"; /evidence="ECO:0000255"; TOPO_DOM 91..107; /note="Extracellular"; /evidence="ECO:0000255"; TOPO_DOM 130..149; /note="Cytoplasmic"; /evidence="ECO:0000255"; TOPO_DOM 171..196; /note="Extracellular"; /evidence="ECO:0000255"; TOPO_DOM 219..251; /note="Cytoplasmic"; /evidence="ECO:0000255"; TOPO_DOM 273..290; /note="Extracellular"; /evidence="ECO:0000255"; TOPO_DOM 311..384; /note="Cytoplasmic"; /evidence="ECO:0000255"	SUBCELLULAR LOCATION: Cell membrane; Multi-pass membrane protein.	PF00001;			PF00001.18;PF10320.6;PF10323.6;PF10324.6;PF13853.3;PF10325.6;PF10328.6		miRNA_19_XM_015904025.1	XM_015904025
miRNA_19	XM_015904031.1	2.5	-1	1	22	2300	2321	UCAUGGACUAUUGACCCGUAGC	:::::::: :::::: ::::::	GCUACGGGGCAAUAGCCCAUGA	Cleavage	PREDICTED: Acropora digitifera substance-K receptor-like (LOC107338787), transcript variant X11, mRNA	1	XP_015759517.1	425	8e-39	NK2R_RABIT	blastp	P79218	reviewed	Substance-K receptor (SKR) (NK-2 receptor) (NK-2R) (Neurokinin A receptor) (Tachykinin receptor 2)	TACR2 TAC2R	Oryctolagus cuniculus (Rabbit)	384	9986		GO:0004995; GO:0005886; GO:0016021; GO:0061827; GO:0070472; GO:0097225; GO:1902093	ocu:100009175;	100009175;	ENSOCUT00000026968;	KOG4219;ENOG410XSC5;	K04223;	715197at2759;				G-protein coupled receptor 1 family			TRANSMEM 33..56; /note="Helical; Name=1"; /evidence="ECO:0000255"; TRANSMEM 70..90; /note="Helical; Name=2"; /evidence="ECO:0000255"; TRANSMEM 108..129; /note="Helical; Name=3"; /evidence="ECO:0000255"; TRANSMEM 150..170; /note="Helical; Name=4"; /evidence="ECO:0000255"; TRANSMEM 197..218; /note="Helical; Name=5"; /evidence="ECO:0000255"; TRANSMEM 252..272; /note="Helical; Name=6"; /evidence="ECO:0000255"; TRANSMEM 291..310; /note="Helical; Name=7"; /evidence="ECO:0000255"	TOPO_DOM 1..32; /note="Extracellular"; /evidence="ECO:0000255"; TOPO_DOM 57..69; /note="Cytoplasmic"; /evidence="ECO:0000255"; TOPO_DOM 91..107; /note="Extracellular"; /evidence="ECO:0000255"; TOPO_DOM 130..149; /note="Cytoplasmic"; /evidence="ECO:0000255"; TOPO_DOM 171..196; /note="Extracellular"; /evidence="ECO:0000255"; TOPO_DOM 219..251; /note="Cytoplasmic"; /evidence="ECO:0000255"; TOPO_DOM 273..290; /note="Extracellular"; /evidence="ECO:0000255"; TOPO_DOM 311..384; /note="Cytoplasmic"; /evidence="ECO:0000255"	SUBCELLULAR LOCATION: Cell membrane; Multi-pass membrane protein.	PF00001;			PF00001.18;PF10320.6;PF10323.6;PF10324.6;PF13853.3;PF10325.6;PF10328.6		miRNA_19_XM_015904031.1	XM_015904031
miRNA_19	XM_015904028.1	2.5	-1	1	22	2787	2808	UCAUGGACUAUUGACCCGUAGC	:::::::: :::::: ::::::	GCUACGGGGCAAUAGCCCAUGA	Cleavage	PREDICTED: Acropora digitifera substance-K receptor-like (LOC107338787), transcript variant X8, mRNA	1	XP_015759514.1	425	8e-39	NK2R_RABIT	blastp	P79218	reviewed	Substance-K receptor (SKR) (NK-2 receptor) (NK-2R) (Neurokinin A receptor) (Tachykinin receptor 2)	TACR2 TAC2R	Oryctolagus cuniculus (Rabbit)	384	9986		GO:0004995; GO:0005886; GO:0016021; GO:0061827; GO:0070472; GO:0097225; GO:1902093	ocu:100009175;	100009175;	ENSOCUT00000026968;	KOG4219;ENOG410XSC5;	K04223;	715197at2759;				G-protein coupled receptor 1 family			TRANSMEM 33..56; /note="Helical; Name=1"; /evidence="ECO:0000255"; TRANSMEM 70..90; /note="Helical; Name=2"; /evidence="ECO:0000255"; TRANSMEM 108..129; /note="Helical; Name=3"; /evidence="ECO:0000255"; TRANSMEM 150..170; /note="Helical; Name=4"; /evidence="ECO:0000255"; TRANSMEM 197..218; /note="Helical; Name=5"; /evidence="ECO:0000255"; TRANSMEM 252..272; /note="Helical; Name=6"; /evidence="ECO:0000255"; TRANSMEM 291..310; /note="Helical; Name=7"; /evidence="ECO:0000255"	TOPO_DOM 1..32; /note="Extracellular"; /evidence="ECO:0000255"; TOPO_DOM 57..69; /note="Cytoplasmic"; /evidence="ECO:0000255"; TOPO_DOM 91..107; /note="Extracellular"; /evidence="ECO:0000255"; TOPO_DOM 130..149; /note="Cytoplasmic"; /evidence="ECO:0000255"; TOPO_DOM 171..196; /note="Extracellular"; /evidence="ECO:0000255"; TOPO_DOM 219..251; /note="Cytoplasmic"; /evidence="ECO:0000255"; TOPO_DOM 273..290; /note="Extracellular"; /evidence="ECO:0000255"; TOPO_DOM 311..384; /note="Cytoplasmic"; /evidence="ECO:0000255"	SUBCELLULAR LOCATION: Cell membrane; Multi-pass membrane protein.	PF00001;			PF00001.18;PF10320.6;PF10323.6;PF10324.6;PF13853.3;PF10325.6;PF10328.6		miRNA_19_XM_015904028.1	XM_015904028
miRNA_19	XM_015904024.1	2.5	-1	1	22	2804	2825	UCAUGGACUAUUGACCCGUAGC	:::::::: :::::: ::::::	GCUACGGGGCAAUAGCCCAUGA	Cleavage	PREDICTED: Acropora digitifera substance-K receptor-like (LOC107338787), transcript variant X4, mRNA	1	XP_015759510.1	425	8e-39	NK2R_RABIT	blastp	P79218	reviewed	Substance-K receptor (SKR) (NK-2 receptor) (NK-2R) (Neurokinin A receptor) (Tachykinin receptor 2)	TACR2 TAC2R	Oryctolagus cuniculus (Rabbit)	384	9986		GO:0004995; GO:0005886; GO:0016021; GO:0061827; GO:0070472; GO:0097225; GO:1902093	ocu:100009175;	100009175;	ENSOCUT00000026968;	KOG4219;ENOG410XSC5;	K04223;	715197at2759;				G-protein coupled receptor 1 family			TRANSMEM 33..56; /note="Helical; Name=1"; /evidence="ECO:0000255"; TRANSMEM 70..90; /note="Helical; Name=2"; /evidence="ECO:0000255"; TRANSMEM 108..129; /note="Helical; Name=3"; /evidence="ECO:0000255"; TRANSMEM 150..170; /note="Helical; Name=4"; /evidence="ECO:0000255"; TRANSMEM 197..218; /note="Helical; Name=5"; /evidence="ECO:0000255"; TRANSMEM 252..272; /note="Helical; Name=6"; /evidence="ECO:0000255"; TRANSMEM 291..310; /note="Helical; Name=7"; /evidence="ECO:0000255"	TOPO_DOM 1..32; /note="Extracellular"; /evidence="ECO:0000255"; TOPO_DOM 57..69; /note="Cytoplasmic"; /evidence="ECO:0000255"; TOPO_DOM 91..107; /note="Extracellular"; /evidence="ECO:0000255"; TOPO_DOM 130..149; /note="Cytoplasmic"; /evidence="ECO:0000255"; TOPO_DOM 171..196; /note="Extracellular"; /evidence="ECO:0000255"; TOPO_DOM 219..251; /note="Cytoplasmic"; /evidence="ECO:0000255"; TOPO_DOM 273..290; /note="Extracellular"; /evidence="ECO:0000255"; TOPO_DOM 311..384; /note="Cytoplasmic"; /evidence="ECO:0000255"	SUBCELLULAR LOCATION: Cell membrane; Multi-pass membrane protein.	PF00001;			PF00001.18;PF10320.6;PF10323.6;PF10324.6;PF13853.3;PF10325.6;PF10328.6		miRNA_19_XM_015904024.1	XM_015904024
miRNA_19	XM_015904029.1	2.5	-1	1	22	2833	2854	UCAUGGACUAUUGACCCGUAGC	:::::::: :::::: ::::::	GCUACGGGGCAAUAGCCCAUGA	Cleavage	PREDICTED: Acropora digitifera substance-K receptor-like (LOC107338787), transcript variant X9, mRNA	1	XP_015759515.1	425	8e-39	NK2R_RABIT	blastp	P79218	reviewed	Substance-K receptor (SKR) (NK-2 receptor) (NK-2R) (Neurokinin A receptor) (Tachykinin receptor 2)	TACR2 TAC2R	Oryctolagus cuniculus (Rabbit)	384	9986		GO:0004995; GO:0005886; GO:0016021; GO:0061827; GO:0070472; GO:0097225; GO:1902093	ocu:100009175;	100009175;	ENSOCUT00000026968;	KOG4219;ENOG410XSC5;	K04223;	715197at2759;				G-protein coupled receptor 1 family			TRANSMEM 33..56; /note="Helical; Name=1"; /evidence="ECO:0000255"; TRANSMEM 70..90; /note="Helical; Name=2"; /evidence="ECO:0000255"; TRANSMEM 108..129; /note="Helical; Name=3"; /evidence="ECO:0000255"; TRANSMEM 150..170; /note="Helical; Name=4"; /evidence="ECO:0000255"; TRANSMEM 197..218; /note="Helical; Name=5"; /evidence="ECO:0000255"; TRANSMEM 252..272; /note="Helical; Name=6"; /evidence="ECO:0000255"; TRANSMEM 291..310; /note="Helical; Name=7"; /evidence="ECO:0000255"	TOPO_DOM 1..32; /note="Extracellular"; /evidence="ECO:0000255"; TOPO_DOM 57..69; /note="Cytoplasmic"; /evidence="ECO:0000255"; TOPO_DOM 91..107; /note="Extracellular"; /evidence="ECO:0000255"; TOPO_DOM 130..149; /note="Cytoplasmic"; /evidence="ECO:0000255"; TOPO_DOM 171..196; /note="Extracellular"; /evidence="ECO:0000255"; TOPO_DOM 219..251; /note="Cytoplasmic"; /evidence="ECO:0000255"; TOPO_DOM 273..290; /note="Extracellular"; /evidence="ECO:0000255"; TOPO_DOM 311..384; /note="Cytoplasmic"; /evidence="ECO:0000255"	SUBCELLULAR LOCATION: Cell membrane; Multi-pass membrane protein.	PF00001;			PF00001.18;PF10320.6;PF10323.6;PF10324.6;PF13853.3;PF10325.6;PF10328.6		miRNA_19_XM_015904029.1	XM_015904029
miRNA_19	XM_015904030.1	2.5	-1	1	22	2870	2891	UCAUGGACUAUUGACCCGUAGC	:::::::: :::::: ::::::	GCUACGGGGCAAUAGCCCAUGA	Cleavage	PREDICTED: Acropora digitifera substance-K receptor-like (LOC107338787), transcript variant X10, mRNA	1	XP_015759516.1	425	8e-39	NK2R_RABIT	blastp	P79218	reviewed	Substance-K receptor (SKR) (NK-2 receptor) (NK-2R) (Neurokinin A receptor) (Tachykinin receptor 2)	TACR2 TAC2R	Oryctolagus cuniculus (Rabbit)	384	9986		GO:0004995; GO:0005886; GO:0016021; GO:0061827; GO:0070472; GO:0097225; GO:1902093	ocu:100009175;	100009175;	ENSOCUT00000026968;	KOG4219;ENOG410XSC5;	K04223;	715197at2759;				G-protein coupled receptor 1 family			TRANSMEM 33..56; /note="Helical; Name=1"; /evidence="ECO:0000255"; TRANSMEM 70..90; /note="Helical; Name=2"; /evidence="ECO:0000255"; TRANSMEM 108..129; /note="Helical; Name=3"; /evidence="ECO:0000255"; TRANSMEM 150..170; /note="Helical; Name=4"; /evidence="ECO:0000255"; TRANSMEM 197..218; /note="Helical; Name=5"; /evidence="ECO:0000255"; TRANSMEM 252..272; /note="Helical; Name=6"; /evidence="ECO:0000255"; TRANSMEM 291..310; /note="Helical; Name=7"; /evidence="ECO:0000255"	TOPO_DOM 1..32; /note="Extracellular"; /evidence="ECO:0000255"; TOPO_DOM 57..69; /note="Cytoplasmic"; /evidence="ECO:0000255"; TOPO_DOM 91..107; /note="Extracellular"; /evidence="ECO:0000255"; TOPO_DOM 130..149; /note="Cytoplasmic"; /evidence="ECO:0000255"; TOPO_DOM 171..196; /note="Extracellular"; /evidence="ECO:0000255"; TOPO_DOM 219..251; /note="Cytoplasmic"; /evidence="ECO:0000255"; TOPO_DOM 273..290; /note="Extracellular"; /evidence="ECO:0000255"; TOPO_DOM 311..384; /note="Cytoplasmic"; /evidence="ECO:0000255"	SUBCELLULAR LOCATION: Cell membrane; Multi-pass membrane protein.	PF00001;			PF00001.18;PF10320.6;PF10323.6;PF10324.6;PF13853.3;PF10325.6;PF10328.6		miRNA_19_XM_015904030.1	XM_015904030
miRNA_19	XM_015904026.1	2.5	-1	1	22	2874	2895	UCAUGGACUAUUGACCCGUAGC	:::::::: :::::: ::::::	GCUACGGGGCAAUAGCCCAUGA	Cleavage	PREDICTED: Acropora digitifera substance-K receptor-like (LOC107338787), transcript variant X6, mRNA	1	XP_015759512.1	425	8e-39	NK2R_RABIT	blastp	P79218	reviewed	Substance-K receptor (SKR) (NK-2 receptor) (NK-2R) (Neurokinin A receptor) (Tachykinin receptor 2)	TACR2 TAC2R	Oryctolagus cuniculus (Rabbit)	384	9986		GO:0004995; GO:0005886; GO:0016021; GO:0061827; GO:0070472; GO:0097225; GO:1902093	ocu:100009175;	100009175;	ENSOCUT00000026968;	KOG4219;ENOG410XSC5;	K04223;	715197at2759;				G-protein coupled receptor 1 family			TRANSMEM 33..56; /note="Helical; Name=1"; /evidence="ECO:0000255"; TRANSMEM 70..90; /note="Helical; Name=2"; /evidence="ECO:0000255"; TRANSMEM 108..129; /note="Helical; Name=3"; /evidence="ECO:0000255"; TRANSMEM 150..170; /note="Helical; Name=4"; /evidence="ECO:0000255"; TRANSMEM 197..218; /note="Helical; Name=5"; /evidence="ECO:0000255"; TRANSMEM 252..272; /note="Helical; Name=6"; /evidence="ECO:0000255"; TRANSMEM 291..310; /note="Helical; Name=7"; /evidence="ECO:0000255"	TOPO_DOM 1..32; /note="Extracellular"; /evidence="ECO:0000255"; TOPO_DOM 57..69; /note="Cytoplasmic"; /evidence="ECO:0000255"; TOPO_DOM 91..107; /note="Extracellular"; /evidence="ECO:0000255"; TOPO_DOM 130..149; /note="Cytoplasmic"; /evidence="ECO:0000255"; TOPO_DOM 171..196; /note="Extracellular"; /evidence="ECO:0000255"; TOPO_DOM 219..251; /note="Cytoplasmic"; /evidence="ECO:0000255"; TOPO_DOM 273..290; /note="Extracellular"; /evidence="ECO:0000255"; TOPO_DOM 311..384; /note="Cytoplasmic"; /evidence="ECO:0000255"	SUBCELLULAR LOCATION: Cell membrane; Multi-pass membrane protein.	PF00001;			PF00001.18;PF10320.6;PF10323.6;PF10324.6;PF13853.3;PF10325.6;PF10328.6		miRNA_19_XM_015904026.1	XM_015904026
miRNA_19	XM_015904023.1	2.5	-1	1	22	2937	2958	UCAUGGACUAUUGACCCGUAGC	:::::::: :::::: ::::::	GCUACGGGGCAAUAGCCCAUGA	Cleavage	PREDICTED: Acropora digitifera substance-K receptor-like (LOC107338787), transcript variant X3, mRNA	1	XP_015759509.1	425	8e-39	NK2R_RABIT	blastp	P79218	reviewed	Substance-K receptor (SKR) (NK-2 receptor) (NK-2R) (Neurokinin A receptor) (Tachykinin receptor 2)	TACR2 TAC2R	Oryctolagus cuniculus (Rabbit)	384	9986		GO:0004995; GO:0005886; GO:0016021; GO:0061827; GO:0070472; GO:0097225; GO:1902093	ocu:100009175;	100009175;	ENSOCUT00000026968;	KOG4219;ENOG410XSC5;	K04223;	715197at2759;				G-protein coupled receptor 1 family			TRANSMEM 33..56; /note="Helical; Name=1"; /evidence="ECO:0000255"; TRANSMEM 70..90; /note="Helical; Name=2"; /evidence="ECO:0000255"; TRANSMEM 108..129; /note="Helical; Name=3"; /evidence="ECO:0000255"; TRANSMEM 150..170; /note="Helical; Name=4"; /evidence="ECO:0000255"; TRANSMEM 197..218; /note="Helical; Name=5"; /evidence="ECO:0000255"; TRANSMEM 252..272; /note="Helical; Name=6"; /evidence="ECO:0000255"; TRANSMEM 291..310; /note="Helical; Name=7"; /evidence="ECO:0000255"	TOPO_DOM 1..32; /note="Extracellular"; /evidence="ECO:0000255"; TOPO_DOM 57..69; /note="Cytoplasmic"; /evidence="ECO:0000255"; TOPO_DOM 91..107; /note="Extracellular"; /evidence="ECO:0000255"; TOPO_DOM 130..149; /note="Cytoplasmic"; /evidence="ECO:0000255"; TOPO_DOM 171..196; /note="Extracellular"; /evidence="ECO:0000255"; TOPO_DOM 219..251; /note="Cytoplasmic"; /evidence="ECO:0000255"; TOPO_DOM 273..290; /note="Extracellular"; /evidence="ECO:0000255"; TOPO_DOM 311..384; /note="Cytoplasmic"; /evidence="ECO:0000255"	SUBCELLULAR LOCATION: Cell membrane; Multi-pass membrane protein.	PF00001;			PF00001.18;PF10320.6;PF10323.6;PF10324.6;PF13853.3;PF10325.6;PF10328.6		miRNA_19_XM_015904023.1	XM_015904023
miRNA_19	XM_015904022.1	2.5	-1	1	22	4323	4344	UCAUGGACUAUUGACCCGUAGC	:::::::: :::::: ::::::	GCUACGGGGCAAUAGCCCAUGA	Cleavage	PREDICTED: Acropora digitifera substance-K receptor-like (LOC107338787), transcript variant X2, mRNA	1	XP_015759508.1	425	8e-39	NK2R_RABIT	blastp	P79218	reviewed	Substance-K receptor (SKR) (NK-2 receptor) (NK-2R) (Neurokinin A receptor) (Tachykinin receptor 2)	TACR2 TAC2R	Oryctolagus cuniculus (Rabbit)	384	9986		GO:0004995; GO:0005886; GO:0016021; GO:0061827; GO:0070472; GO:0097225; GO:1902093	ocu:100009175;	100009175;	ENSOCUT00000026968;	KOG4219;ENOG410XSC5;	K04223;	715197at2759;				G-protein coupled receptor 1 family			TRANSMEM 33..56; /note="Helical; Name=1"; /evidence="ECO:0000255"; TRANSMEM 70..90; /note="Helical; Name=2"; /evidence="ECO:0000255"; TRANSMEM 108..129; /note="Helical; Name=3"; /evidence="ECO:0000255"; TRANSMEM 150..170; /note="Helical; Name=4"; /evidence="ECO:0000255"; TRANSMEM 197..218; /note="Helical; Name=5"; /evidence="ECO:0000255"; TRANSMEM 252..272; /note="Helical; Name=6"; /evidence="ECO:0000255"; TRANSMEM 291..310; /note="Helical; Name=7"; /evidence="ECO:0000255"	TOPO_DOM 1..32; /note="Extracellular"; /evidence="ECO:0000255"; TOPO_DOM 57..69; /note="Cytoplasmic"; /evidence="ECO:0000255"; TOPO_DOM 91..107; /note="Extracellular"; /evidence="ECO:0000255"; TOPO_DOM 130..149; /note="Cytoplasmic"; /evidence="ECO:0000255"; TOPO_DOM 171..196; /note="Extracellular"; /evidence="ECO:0000255"; TOPO_DOM 219..251; /note="Cytoplasmic"; /evidence="ECO:0000255"; TOPO_DOM 273..290; /note="Extracellular"; /evidence="ECO:0000255"; TOPO_DOM 311..384; /note="Cytoplasmic"; /evidence="ECO:0000255"	SUBCELLULAR LOCATION: Cell membrane; Multi-pass membrane protein.	PF00001;			PF00001.18;PF10320.6;PF10323.6;PF10324.6;PF13853.3;PF10325.6;PF10328.6		miRNA_19_XM_015904022.1	XM_015904022
miRNA_19	XM_015904027.1	2.5	-1	1	22	4524	4545	UCAUGGACUAUUGACCCGUAGC	:::::::: :::::: ::::::	GCUACGGGGCAAUAGCCCAUGA	Cleavage	PREDICTED: Acropora digitifera substance-K receptor-like (LOC107338787), transcript variant X7, mRNA	1	XP_015759513.1	425	8e-39	NK2R_RABIT	blastp	P79218	reviewed	Substance-K receptor (SKR) (NK-2 receptor) (NK-2R) (Neurokinin A receptor) (Tachykinin receptor 2)	TACR2 TAC2R	Oryctolagus cuniculus (Rabbit)	384	9986		GO:0004995; GO:0005886; GO:0016021; GO:0061827; GO:0070472; GO:0097225; GO:1902093	ocu:100009175;	100009175;	ENSOCUT00000026968;	KOG4219;ENOG410XSC5;	K04223;	715197at2759;				G-protein coupled receptor 1 family			TRANSMEM 33..56; /note="Helical; Name=1"; /evidence="ECO:0000255"; TRANSMEM 70..90; /note="Helical; Name=2"; /evidence="ECO:0000255"; TRANSMEM 108..129; /note="Helical; Name=3"; /evidence="ECO:0000255"; TRANSMEM 150..170; /note="Helical; Name=4"; /evidence="ECO:0000255"; TRANSMEM 197..218; /note="Helical; Name=5"; /evidence="ECO:0000255"; TRANSMEM 252..272; /note="Helical; Name=6"; /evidence="ECO:0000255"; TRANSMEM 291..310; /note="Helical; Name=7"; /evidence="ECO:0000255"	TOPO_DOM 1..32; /note="Extracellular"; /evidence="ECO:0000255"; TOPO_DOM 57..69; /note="Cytoplasmic"; /evidence="ECO:0000255"; TOPO_DOM 91..107; /note="Extracellular"; /evidence="ECO:0000255"; TOPO_DOM 130..149; /note="Cytoplasmic"; /evidence="ECO:0000255"; TOPO_DOM 171..196; /note="Extracellular"; /evidence="ECO:0000255"; TOPO_DOM 219..251; /note="Cytoplasmic"; /evidence="ECO:0000255"; TOPO_DOM 273..290; /note="Extracellular"; /evidence="ECO:0000255"; TOPO_DOM 311..384; /note="Cytoplasmic"; /evidence="ECO:0000255"	SUBCELLULAR LOCATION: Cell membrane; Multi-pass membrane protein.	PF00001;			PF00001.18;PF10320.6;PF10323.6;PF10324.6;PF13853.3;PF10325.6;PF10328.6		miRNA_19_XM_015904027.1	XM_015904027
miRNA_19	XM_015904021.1	2.5	-1	1	22	4628	4649	UCAUGGACUAUUGACCCGUAGC	:::::::: :::::: ::::::	GCUACGGGGCAAUAGCCCAUGA	Cleavage	PREDICTED: Acropora digitifera substance-K receptor-like (LOC107338787), transcript variant X1, mRNA	1	XP_015759507.1	425	8e-39	NK2R_RABIT	blastp	P79218	reviewed	Substance-K receptor (SKR) (NK-2 receptor) (NK-2R) (Neurokinin A receptor) (Tachykinin receptor 2)	TACR2 TAC2R	Oryctolagus cuniculus (Rabbit)	384	9986		GO:0004995; GO:0005886; GO:0016021; GO:0061827; GO:0070472; GO:0097225; GO:1902093	ocu:100009175;	100009175;	ENSOCUT00000026968;	KOG4219;ENOG410XSC5;	K04223;	715197at2759;				G-protein coupled receptor 1 family			TRANSMEM 33..56; /note="Helical; Name=1"; /evidence="ECO:0000255"; TRANSMEM 70..90; /note="Helical; Name=2"; /evidence="ECO:0000255"; TRANSMEM 108..129; /note="Helical; Name=3"; /evidence="ECO:0000255"; TRANSMEM 150..170; /note="Helical; Name=4"; /evidence="ECO:0000255"; TRANSMEM 197..218; /note="Helical; Name=5"; /evidence="ECO:0000255"; TRANSMEM 252..272; /note="Helical; Name=6"; /evidence="ECO:0000255"; TRANSMEM 291..310; /note="Helical; Name=7"; /evidence="ECO:0000255"	TOPO_DOM 1..32; /note="Extracellular"; /evidence="ECO:0000255"; TOPO_DOM 57..69; /note="Cytoplasmic"; /evidence="ECO:0000255"; TOPO_DOM 91..107; /note="Extracellular"; /evidence="ECO:0000255"; TOPO_DOM 130..149; /note="Cytoplasmic"; /evidence="ECO:0000255"; TOPO_DOM 171..196; /note="Extracellular"; /evidence="ECO:0000255"; TOPO_DOM 219..251; /note="Cytoplasmic"; /evidence="ECO:0000255"; TOPO_DOM 273..290; /note="Extracellular"; /evidence="ECO:0000255"; TOPO_DOM 311..384; /note="Cytoplasmic"; /evidence="ECO:0000255"	SUBCELLULAR LOCATION: Cell membrane; Multi-pass membrane protein.	PF00001;			PF00001.18;PF10320.6;PF10323.6;PF10324.6;PF13853.3;PF10325.6;PF10328.6	GO:0004995;GO:0005886;GO:0007186;GO:0016021;GO:0004995;GO:0005886;GO:0007186;GO:0016021;GO:0004995;GO:0005886;GO:0007186;GO:0016021;GO:0004930;GO:0007186;GO:0016021;GO:0016021;GO:0004930;GO:0007186;GO:0016021;GO:0004930;GO:0007186;GO:0016021;GO:0004930;GO:0007186;GO:0016021;GO:0004930;GO:0007186;GO:0016021;GO:0004930;GO:0007186;GO:0016021;GO:0004930;GO:0007186;GO:0016021;GO:0004930;GO:0007186;GO:0016021;GO:0004930;GO:0007186;GO:0016021;GO:0004930;GO:0007186;GO:0016021	miRNA_19_XM_015904021.1	XM_015904021
miRNA_19	XM_015904025.1	2.5	-1	1	22	4633	4654	UCAUGGACUAUUGACCCGUAGC	:::::::: :::::: ::::::	GCUACGGGGCAAUAGCCCAUGA	Cleavage	PREDICTED: Acropora digitifera substance-K receptor-like (LOC107338787), transcript variant X5, mRNA	1	XP_015759511.1	425	8e-39	NK2R_RABIT	blastp	P79218	reviewed	Substance-K receptor (SKR) (NK-2 receptor) (NK-2R) (Neurokinin A receptor) (Tachykinin receptor 2)	TACR2 TAC2R	Oryctolagus cuniculus (Rabbit)	384	9986		GO:0004995; GO:0005886; GO:0016021; GO:0061827; GO:0070472; GO:0097225; GO:1902093	ocu:100009175;	100009175;	ENSOCUT00000026968;	KOG4219;ENOG410XSC5;	K04223;	715197at2759;				G-protein coupled receptor 1 family			TRANSMEM 33..56; /note="Helical; Name=1"; /evidence="ECO:0000255"; TRANSMEM 70..90; /note="Helical; Name=2"; /evidence="ECO:0000255"; TRANSMEM 108..129; /note="Helical; Name=3"; /evidence="ECO:0000255"; TRANSMEM 150..170; /note="Helical; Name=4"; /evidence="ECO:0000255"; TRANSMEM 197..218; /note="Helical; Name=5"; /evidence="ECO:0000255"; TRANSMEM 252..272; /note="Helical; Name=6"; /evidence="ECO:0000255"; TRANSMEM 291..310; /note="Helical; Name=7"; /evidence="ECO:0000255"	TOPO_DOM 1..32; /note="Extracellular"; /evidence="ECO:0000255"; TOPO_DOM 57..69; /note="Cytoplasmic"; /evidence="ECO:0000255"; TOPO_DOM 91..107; /note="Extracellular"; /evidence="ECO:0000255"; TOPO_DOM 130..149; /note="Cytoplasmic"; /evidence="ECO:0000255"; TOPO_DOM 171..196; /note="Extracellular"; /evidence="ECO:0000255"; TOPO_DOM 219..251; /note="Cytoplasmic"; /evidence="ECO:0000255"; TOPO_DOM 273..290; /note="Extracellular"; /evidence="ECO:0000255"; TOPO_DOM 311..384; /note="Cytoplasmic"; /evidence="ECO:0000255"	SUBCELLULAR LOCATION: Cell membrane; Multi-pass membrane protein.	PF00001;			PF00001.18;PF10320.6;PF10323.6;PF10324.6;PF13853.3;PF10325.6;PF10328.6		miRNA_19_XM_015904025.1	XM_015904025
miRNA_19	XM_015904031.1	2.5	-1	1	22	2300	2321	UCAUGGACUAUUGACCCGUAGC	:::::::: :::::: ::::::	GCUACGGGGCAAUAGCCCAUGA	Cleavage	PREDICTED: Acropora digitifera substance-K receptor-like (LOC107338787), transcript variant X11, mRNA	1	XP_015759517.1	425	8e-39	NK2R_RABIT	blastp	P79218	reviewed	Substance-K receptor (SKR) (NK-2 receptor) (NK-2R) (Neurokinin A receptor) (Tachykinin receptor 2)	TACR2 TAC2R	Oryctolagus cuniculus (Rabbit)	384	9986		GO:0004995; GO:0005886; GO:0016021; GO:0061827; GO:0070472; GO:0097225; GO:1902093	ocu:100009175;	100009175;	ENSOCUT00000026968;	KOG4219;ENOG410XSC5;	K04223;	715197at2759;				G-protein coupled receptor 1 family			TRANSMEM 33..56; /note="Helical; Name=1"; /evidence="ECO:0000255"; TRANSMEM 70..90; /note="Helical; Name=2"; /evidence="ECO:0000255"; TRANSMEM 108..129; /note="Helical; Name=3"; /evidence="ECO:0000255"; TRANSMEM 150..170; /note="Helical; Name=4"; /evidence="ECO:0000255"; TRANSMEM 197..218; /note="Helical; Name=5"; /evidence="ECO:0000255"; TRANSMEM 252..272; /note="Helical; Name=6"; /evidence="ECO:0000255"; TRANSMEM 291..310; /note="Helical; Name=7"; /evidence="ECO:0000255"	TOPO_DOM 1..32; /note="Extracellular"; /evidence="ECO:0000255"; TOPO_DOM 57..69; /note="Cytoplasmic"; /evidence="ECO:0000255"; TOPO_DOM 91..107; /note="Extracellular"; /evidence="ECO:0000255"; TOPO_DOM 130..149; /note="Cytoplasmic"; /evidence="ECO:0000255"; TOPO_DOM 171..196; /note="Extracellular"; /evidence="ECO:0000255"; TOPO_DOM 219..251; /note="Cytoplasmic"; /evidence="ECO:0000255"; TOPO_DOM 273..290; /note="Extracellular"; /evidence="ECO:0000255"; TOPO_DOM 311..384; /note="Cytoplasmic"; /evidence="ECO:0000255"	SUBCELLULAR LOCATION: Cell membrane; Multi-pass membrane protein.	PF00001;			PF00001.18;PF10320.6;PF10323.6;PF10324.6;PF13853.3;PF10325.6;PF10328.6		miRNA_19_XM_015904031.1	XM_015904031
miRNA_19	XM_015904028.1	2.5	-1	1	22	2787	2808	UCAUGGACUAUUGACCCGUAGC	:::::::: :::::: ::::::	GCUACGGGGCAAUAGCCCAUGA	Cleavage	PREDICTED: Acropora digitifera substance-K receptor-like (LOC107338787), transcript variant X8, mRNA	1	XP_015759514.1	425	8e-39	NK2R_RABIT	blastp	P79218	reviewed	Substance-K receptor (SKR) (NK-2 receptor) (NK-2R) (Neurokinin A receptor) (Tachykinin receptor 2)	TACR2 TAC2R	Oryctolagus cuniculus (Rabbit)	384	9986		GO:0004995; GO:0005886; GO:0016021; GO:0061827; GO:0070472; GO:0097225; GO:1902093	ocu:100009175;	100009175;	ENSOCUT00000026968;	KOG4219;ENOG410XSC5;	K04223;	715197at2759;				G-protein coupled receptor 1 family			TRANSMEM 33..56; /note="Helical; Name=1"; /evidence="ECO:0000255"; TRANSMEM 70..90; /note="Helical; Name=2"; /evidence="ECO:0000255"; TRANSMEM 108..129; /note="Helical; Name=3"; /evidence="ECO:0000255"; TRANSMEM 150..170; /note="Helical; Name=4"; /evidence="ECO:0000255"; TRANSMEM 197..218; /note="Helical; Name=5"; /evidence="ECO:0000255"; TRANSMEM 252..272; /note="Helical; Name=6"; /evidence="ECO:0000255"; TRANSMEM 291..310; /note="Helical; Name=7"; /evidence="ECO:0000255"	TOPO_DOM 1..32; /note="Extracellular"; /evidence="ECO:0000255"; TOPO_DOM 57..69; /note="Cytoplasmic"; /evidence="ECO:0000255"; TOPO_DOM 91..107; /note="Extracellular"; /evidence="ECO:0000255"; TOPO_DOM 130..149; /note="Cytoplasmic"; /evidence="ECO:0000255"; TOPO_DOM 171..196; /note="Extracellular"; /evidence="ECO:0000255"; TOPO_DOM 219..251; /note="Cytoplasmic"; /evidence="ECO:0000255"; TOPO_DOM 273..290; /note="Extracellular"; /evidence="ECO:0000255"; TOPO_DOM 311..384; /note="Cytoplasmic"; /evidence="ECO:0000255"	SUBCELLULAR LOCATION: Cell membrane; Multi-pass membrane protein.	PF00001;			PF00001.18;PF10320.6;PF10323.6;PF10324.6;PF13853.3;PF10325.6;PF10328.6		miRNA_19_XM_015904028.1	XM_015904028
miRNA_19	XM_015904024.1	2.5	-1	1	22	2804	2825	UCAUGGACUAUUGACCCGUAGC	:::::::: :::::: ::::::	GCUACGGGGCAAUAGCCCAUGA	Cleavage	PREDICTED: Acropora digitifera substance-K receptor-like (LOC107338787), transcript variant X4, mRNA	1	XP_015759510.1	425	8e-39	NK2R_RABIT	blastp	P79218	reviewed	Substance-K receptor (SKR) (NK-2 receptor) (NK-2R) (Neurokinin A receptor) (Tachykinin receptor 2)	TACR2 TAC2R	Oryctolagus cuniculus (Rabbit)	384	9986		GO:0004995; GO:0005886; GO:0016021; GO:0061827; GO:0070472; GO:0097225; GO:1902093	ocu:100009175;	100009175;	ENSOCUT00000026968;	KOG4219;ENOG410XSC5;	K04223;	715197at2759;				G-protein coupled receptor 1 family			TRANSMEM 33..56; /note="Helical; Name=1"; /evidence="ECO:0000255"; TRANSMEM 70..90; /note="Helical; Name=2"; /evidence="ECO:0000255"; TRANSMEM 108..129; /note="Helical; Name=3"; /evidence="ECO:0000255"; TRANSMEM 150..170; /note="Helical; Name=4"; /evidence="ECO:0000255"; TRANSMEM 197..218; /note="Helical; Name=5"; /evidence="ECO:0000255"; TRANSMEM 252..272; /note="Helical; Name=6"; /evidence="ECO:0000255"; TRANSMEM 291..310; /note="Helical; Name=7"; /evidence="ECO:0000255"	TOPO_DOM 1..32; /note="Extracellular"; /evidence="ECO:0000255"; TOPO_DOM 57..69; /note="Cytoplasmic"; /evidence="ECO:0000255"; TOPO_DOM 91..107; /note="Extracellular"; /evidence="ECO:0000255"; TOPO_DOM 130..149; /note="Cytoplasmic"; /evidence="ECO:0000255"; TOPO_DOM 171..196; /note="Extracellular"; /evidence="ECO:0000255"; TOPO_DOM 219..251; /note="Cytoplasmic"; /evidence="ECO:0000255"; TOPO_DOM 273..290; /note="Extracellular"; /evidence="ECO:0000255"; TOPO_DOM 311..384; /note="Cytoplasmic"; /evidence="ECO:0000255"	SUBCELLULAR LOCATION: Cell membrane; Multi-pass membrane protein.	PF00001;			PF00001.18;PF10320.6;PF10323.6;PF10324.6;PF13853.3;PF10325.6;PF10328.6		miRNA_19_XM_015904024.1	XM_015904024
miRNA_19	XM_015904029.1	2.5	-1	1	22	2833	2854	UCAUGGACUAUUGACCCGUAGC	:::::::: :::::: ::::::	GCUACGGGGCAAUAGCCCAUGA	Cleavage	PREDICTED: Acropora digitifera substance-K receptor-like (LOC107338787), transcript variant X9, mRNA	1	XP_015759515.1	425	8e-39	NK2R_RABIT	blastp	P79218	reviewed	Substance-K receptor (SKR) (NK-2 receptor) (NK-2R) (Neurokinin A receptor) (Tachykinin receptor 2)	TACR2 TAC2R	Oryctolagus cuniculus (Rabbit)	384	9986		GO:0004995; GO:0005886; GO:0016021; GO:0061827; GO:0070472; GO:0097225; GO:1902093	ocu:100009175;	100009175;	ENSOCUT00000026968;	KOG4219;ENOG410XSC5;	K04223;	715197at2759;				G-protein coupled receptor 1 family			TRANSMEM 33..56; /note="Helical; Name=1"; /evidence="ECO:0000255"; TRANSMEM 70..90; /note="Helical; Name=2"; /evidence="ECO:0000255"; TRANSMEM 108..129; /note="Helical; Name=3"; /evidence="ECO:0000255"; TRANSMEM 150..170; /note="Helical; Name=4"; /evidence="ECO:0000255"; TRANSMEM 197..218; /note="Helical; Name=5"; /evidence="ECO:0000255"; TRANSMEM 252..272; /note="Helical; Name=6"; /evidence="ECO:0000255"; TRANSMEM 291..310; /note="Helical; Name=7"; /evidence="ECO:0000255"	TOPO_DOM 1..32; /note="Extracellular"; /evidence="ECO:0000255"; TOPO_DOM 57..69; /note="Cytoplasmic"; /evidence="ECO:0000255"; TOPO_DOM 91..107; /note="Extracellular"; /evidence="ECO:0000255"; TOPO_DOM 130..149; /note="Cytoplasmic"; /evidence="ECO:0000255"; TOPO_DOM 171..196; /note="Extracellular"; /evidence="ECO:0000255"; TOPO_DOM 219..251; /note="Cytoplasmic"; /evidence="ECO:0000255"; TOPO_DOM 273..290; /note="Extracellular"; /evidence="ECO:0000255"; TOPO_DOM 311..384; /note="Cytoplasmic"; /evidence="ECO:0000255"	SUBCELLULAR LOCATION: Cell membrane; Multi-pass membrane protein.	PF00001;			PF00001.18;PF10320.6;PF10323.6;PF10324.6;PF13853.3;PF10325.6;PF10328.6		miRNA_19_XM_015904029.1	XM_015904029
miRNA_19	XM_015904030.1	2.5	-1	1	22	2870	2891	UCAUGGACUAUUGACCCGUAGC	:::::::: :::::: ::::::	GCUACGGGGCAAUAGCCCAUGA	Cleavage	PREDICTED: Acropora digitifera substance-K receptor-like (LOC107338787), transcript variant X10, mRNA	1	XP_015759516.1	425	8e-39	NK2R_RABIT	blastp	P79218	reviewed	Substance-K receptor (SKR) (NK-2 receptor) (NK-2R) (Neurokinin A receptor) (Tachykinin receptor 2)	TACR2 TAC2R	Oryctolagus cuniculus (Rabbit)	384	9986		GO:0004995; GO:0005886; GO:0016021; GO:0061827; GO:0070472; GO:0097225; GO:1902093	ocu:100009175;	100009175;	ENSOCUT00000026968;	KOG4219;ENOG410XSC5;	K04223;	715197at2759;				G-protein coupled receptor 1 family			TRANSMEM 33..56; /note="Helical; Name=1"; /evidence="ECO:0000255"; TRANSMEM 70..90; /note="Helical; Name=2"; /evidence="ECO:0000255"; TRANSMEM 108..129; /note="Helical; Name=3"; /evidence="ECO:0000255"; TRANSMEM 150..170; /note="Helical; Name=4"; /evidence="ECO:0000255"; TRANSMEM 197..218; /note="Helical; Name=5"; /evidence="ECO:0000255"; TRANSMEM 252..272; /note="Helical; Name=6"; /evidence="ECO:0000255"; TRANSMEM 291..310; /note="Helical; Name=7"; /evidence="ECO:0000255"	TOPO_DOM 1..32; /note="Extracellular"; /evidence="ECO:0000255"; TOPO_DOM 57..69; /note="Cytoplasmic"; /evidence="ECO:0000255"; TOPO_DOM 91..107; /note="Extracellular"; /evidence="ECO:0000255"; TOPO_DOM 130..149; /note="Cytoplasmic"; /evidence="ECO:0000255"; TOPO_DOM 171..196; /note="Extracellular"; /evidence="ECO:0000255"; TOPO_DOM 219..251; /note="Cytoplasmic"; /evidence="ECO:0000255"; TOPO_DOM 273..290; /note="Extracellular"; /evidence="ECO:0000255"; TOPO_DOM 311..384; /note="Cytoplasmic"; /evidence="ECO:0000255"	SUBCELLULAR LOCATION: Cell membrane; Multi-pass membrane protein.	PF00001;			PF00001.18;PF10320.6;PF10323.6;PF10324.6;PF13853.3;PF10325.6;PF10328.6		miRNA_19_XM_015904030.1	XM_015904030
miRNA_19	XM_015904026.1	2.5	-1	1	22	2874	2895	UCAUGGACUAUUGACCCGUAGC	:::::::: :::::: ::::::	GCUACGGGGCAAUAGCCCAUGA	Cleavage	PREDICTED: Acropora digitifera substance-K receptor-like (LOC107338787), transcript variant X6, mRNA	1	XP_015759512.1	425	8e-39	NK2R_RABIT	blastp	P79218	reviewed	Substance-K receptor (SKR) (NK-2 receptor) (NK-2R) (Neurokinin A receptor) (Tachykinin receptor 2)	TACR2 TAC2R	Oryctolagus cuniculus (Rabbit)	384	9986		GO:0004995; GO:0005886; GO:0016021; GO:0061827; GO:0070472; GO:0097225; GO:1902093	ocu:100009175;	100009175;	ENSOCUT00000026968;	KOG4219;ENOG410XSC5;	K04223;	715197at2759;				G-protein coupled receptor 1 family			TRANSMEM 33..56; /note="Helical; Name=1"; /evidence="ECO:0000255"; TRANSMEM 70..90; /note="Helical; Name=2"; /evidence="ECO:0000255"; TRANSMEM 108..129; /note="Helical; Name=3"; /evidence="ECO:0000255"; TRANSMEM 150..170; /note="Helical; Name=4"; /evidence="ECO:0000255"; TRANSMEM 197..218; /note="Helical; Name=5"; /evidence="ECO:0000255"; TRANSMEM 252..272; /note="Helical; Name=6"; /evidence="ECO:0000255"; TRANSMEM 291..310; /note="Helical; Name=7"; /evidence="ECO:0000255"	TOPO_DOM 1..32; /note="Extracellular"; /evidence="ECO:0000255"; TOPO_DOM 57..69; /note="Cytoplasmic"; /evidence="ECO:0000255"; TOPO_DOM 91..107; /note="Extracellular"; /evidence="ECO:0000255"; TOPO_DOM 130..149; /note="Cytoplasmic"; /evidence="ECO:0000255"; TOPO_DOM 171..196; /note="Extracellular"; /evidence="ECO:0000255"; TOPO_DOM 219..251; /note="Cytoplasmic"; /evidence="ECO:0000255"; TOPO_DOM 273..290; /note="Extracellular"; /evidence="ECO:0000255"; TOPO_DOM 311..384; /note="Cytoplasmic"; /evidence="ECO:0000255"	SUBCELLULAR LOCATION: Cell membrane; Multi-pass membrane protein.	PF00001;			PF00001.18;PF10320.6;PF10323.6;PF10324.6;PF13853.3;PF10325.6;PF10328.6		miRNA_19_XM_015904026.1	XM_015904026
miRNA_19	XM_015904023.1	2.5	-1	1	22	2937	2958	UCAUGGACUAUUGACCCGUAGC	:::::::: :::::: ::::::	GCUACGGGGCAAUAGCCCAUGA	Cleavage	PREDICTED: Acropora digitifera substance-K receptor-like (LOC107338787), transcript variant X3, mRNA	1	XP_015759509.1	425	8e-39	NK2R_RABIT	blastp	P79218	reviewed	Substance-K receptor (SKR) (NK-2 receptor) (NK-2R) (Neurokinin A receptor) (Tachykinin receptor 2)	TACR2 TAC2R	Oryctolagus cuniculus (Rabbit)	384	9986		GO:0004995; GO:0005886; GO:0016021; GO:0061827; GO:0070472; GO:0097225; GO:1902093	ocu:100009175;	100009175;	ENSOCUT00000026968;	KOG4219;ENOG410XSC5;	K04223;	715197at2759;				G-protein coupled receptor 1 family			TRANSMEM 33..56; /note="Helical; Name=1"; /evidence="ECO:0000255"; TRANSMEM 70..90; /note="Helical; Name=2"; /evidence="ECO:0000255"; TRANSMEM 108..129; /note="Helical; Name=3"; /evidence="ECO:0000255"; TRANSMEM 150..170; /note="Helical; Name=4"; /evidence="ECO:0000255"; TRANSMEM 197..218; /note="Helical; Name=5"; /evidence="ECO:0000255"; TRANSMEM 252..272; /note="Helical; Name=6"; /evidence="ECO:0000255"; TRANSMEM 291..310; /note="Helical; Name=7"; /evidence="ECO:0000255"	TOPO_DOM 1..32; /note="Extracellular"; /evidence="ECO:0000255"; TOPO_DOM 57..69; /note="Cytoplasmic"; /evidence="ECO:0000255"; TOPO_DOM 91..107; /note="Extracellular"; /evidence="ECO:0000255"; TOPO_DOM 130..149; /note="Cytoplasmic"; /evidence="ECO:0000255"; TOPO_DOM 171..196; /note="Extracellular"; /evidence="ECO:0000255"; TOPO_DOM 219..251; /note="Cytoplasmic"; /evidence="ECO:0000255"; TOPO_DOM 273..290; /note="Extracellular"; /evidence="ECO:0000255"; TOPO_DOM 311..384; /note="Cytoplasmic"; /evidence="ECO:0000255"	SUBCELLULAR LOCATION: Cell membrane; Multi-pass membrane protein.	PF00001;			PF00001.18;PF10320.6;PF10323.6;PF10324.6;PF13853.3;PF10325.6;PF10328.6		miRNA_19_XM_015904023.1	XM_015904023
miRNA_19	XM_015904022.1	2.5	-1	1	22	4323	4344	UCAUGGACUAUUGACCCGUAGC	:::::::: :::::: ::::::	GCUACGGGGCAAUAGCCCAUGA	Cleavage	PREDICTED: Acropora digitifera substance-K receptor-like (LOC107338787), transcript variant X2, mRNA	1	XP_015759508.1	425	8e-39	NK2R_RABIT	blastp	P79218	reviewed	Substance-K receptor (SKR) (NK-2 receptor) (NK-2R) (Neurokinin A receptor) (Tachykinin receptor 2)	TACR2 TAC2R	Oryctolagus cuniculus (Rabbit)	384	9986		GO:0004995; GO:0005886; GO:0016021; GO:0061827; GO:0070472; GO:0097225; GO:1902093	ocu:100009175;	100009175;	ENSOCUT00000026968;	KOG4219;ENOG410XSC5;	K04223;	715197at2759;				G-protein coupled receptor 1 family			TRANSMEM 33..56; /note="Helical; Name=1"; /evidence="ECO:0000255"; TRANSMEM 70..90; /note="Helical; Name=2"; /evidence="ECO:0000255"; TRANSMEM 108..129; /note="Helical; Name=3"; /evidence="ECO:0000255"; TRANSMEM 150..170; /note="Helical; Name=4"; /evidence="ECO:0000255"; TRANSMEM 197..218; /note="Helical; Name=5"; /evidence="ECO:0000255"; TRANSMEM 252..272; /note="Helical; Name=6"; /evidence="ECO:0000255"; TRANSMEM 291..310; /note="Helical; Name=7"; /evidence="ECO:0000255"	TOPO_DOM 1..32; /note="Extracellular"; /evidence="ECO:0000255"; TOPO_DOM 57..69; /note="Cytoplasmic"; /evidence="ECO:0000255"; TOPO_DOM 91..107; /note="Extracellular"; /evidence="ECO:0000255"; TOPO_DOM 130..149; /note="Cytoplasmic"; /evidence="ECO:0000255"; TOPO_DOM 171..196; /note="Extracellular"; /evidence="ECO:0000255"; TOPO_DOM 219..251; /note="Cytoplasmic"; /evidence="ECO:0000255"; TOPO_DOM 273..290; /note="Extracellular"; /evidence="ECO:0000255"; TOPO_DOM 311..384; /note="Cytoplasmic"; /evidence="ECO:0000255"	SUBCELLULAR LOCATION: Cell membrane; Multi-pass membrane protein.	PF00001;			PF00001.18;PF10320.6;PF10323.6;PF10324.6;PF13853.3;PF10325.6;PF10328.6		miRNA_19_XM_015904022.1	XM_015904022
miRNA_19	XM_015904027.1	2.5	-1	1	22	4524	4545	UCAUGGACUAUUGACCCGUAGC	:::::::: :::::: ::::::	GCUACGGGGCAAUAGCCCAUGA	Cleavage	PREDICTED: Acropora digitifera substance-K receptor-like (LOC107338787), transcript variant X7, mRNA	1	XP_015759513.1	425	8e-39	NK2R_RABIT	blastp	P79218	reviewed	Substance-K receptor (SKR) (NK-2 receptor) (NK-2R) (Neurokinin A receptor) (Tachykinin receptor 2)	TACR2 TAC2R	Oryctolagus cuniculus (Rabbit)	384	9986		GO:0004995; GO:0005886; GO:0016021; GO:0061827; GO:0070472; GO:0097225; GO:1902093	ocu:100009175;	100009175;	ENSOCUT00000026968;	KOG4219;ENOG410XSC5;	K04223;	715197at2759;				G-protein coupled receptor 1 family			TRANSMEM 33..56; /note="Helical; Name=1"; /evidence="ECO:0000255"; TRANSMEM 70..90; /note="Helical; Name=2"; /evidence="ECO:0000255"; TRANSMEM 108..129; /note="Helical; Name=3"; /evidence="ECO:0000255"; TRANSMEM 150..170; /note="Helical; Name=4"; /evidence="ECO:0000255"; TRANSMEM 197..218; /note="Helical; Name=5"; /evidence="ECO:0000255"; TRANSMEM 252..272; /note="Helical; Name=6"; /evidence="ECO:0000255"; TRANSMEM 291..310; /note="Helical; Name=7"; /evidence="ECO:0000255"	TOPO_DOM 1..32; /note="Extracellular"; /evidence="ECO:0000255"; TOPO_DOM 57..69; /note="Cytoplasmic"; /evidence="ECO:0000255"; TOPO_DOM 91..107; /note="Extracellular"; /evidence="ECO:0000255"; TOPO_DOM 130..149; /note="Cytoplasmic"; /evidence="ECO:0000255"; TOPO_DOM 171..196; /note="Extracellular"; /evidence="ECO:0000255"; TOPO_DOM 219..251; /note="Cytoplasmic"; /evidence="ECO:0000255"; TOPO_DOM 273..290; /note="Extracellular"; /evidence="ECO:0000255"; TOPO_DOM 311..384; /note="Cytoplasmic"; /evidence="ECO:0000255"	SUBCELLULAR LOCATION: Cell membrane; Multi-pass membrane protein.	PF00001;			PF00001.18;PF10320.6;PF10323.6;PF10324.6;PF13853.3;PF10325.6;PF10328.6		miRNA_19_XM_015904027.1	XM_015904027
miRNA_19	XM_015904021.1	2.5	-1	1	22	4628	4649	UCAUGGACUAUUGACCCGUAGC	:::::::: :::::: ::::::	GCUACGGGGCAAUAGCCCAUGA	Cleavage	PREDICTED: Acropora digitifera substance-K receptor-like (LOC107338787), transcript variant X1, mRNA	1	XP_015759507.1	425	8e-39	NK2R_RABIT	blastp	P79218	reviewed	Substance-K receptor (SKR) (NK-2 receptor) (NK-2R) (Neurokinin A receptor) (Tachykinin receptor 2)	TACR2 TAC2R	Oryctolagus cuniculus (Rabbit)	384	9986		GO:0004995; GO:0005886; GO:0016021; GO:0061827; GO:0070472; GO:0097225; GO:1902093	ocu:100009175;	100009175;	ENSOCUT00000026968;	KOG4219;ENOG410XSC5;	K04223;	715197at2759;				G-protein coupled receptor 1 family			TRANSMEM 33..56; /note="Helical; Name=1"; /evidence="ECO:0000255"; TRANSMEM 70..90; /note="Helical; Name=2"; /evidence="ECO:0000255"; TRANSMEM 108..129; /note="Helical; Name=3"; /evidence="ECO:0000255"; TRANSMEM 150..170; /note="Helical; Name=4"; /evidence="ECO:0000255"; TRANSMEM 197..218; /note="Helical; Name=5"; /evidence="ECO:0000255"; TRANSMEM 252..272; /note="Helical; Name=6"; /evidence="ECO:0000255"; TRANSMEM 291..310; /note="Helical; Name=7"; /evidence="ECO:0000255"	TOPO_DOM 1..32; /note="Extracellular"; /evidence="ECO:0000255"; TOPO_DOM 57..69; /note="Cytoplasmic"; /evidence="ECO:0000255"; TOPO_DOM 91..107; /note="Extracellular"; /evidence="ECO:0000255"; TOPO_DOM 130..149; /note="Cytoplasmic"; /evidence="ECO:0000255"; TOPO_DOM 171..196; /note="Extracellular"; /evidence="ECO:0000255"; TOPO_DOM 219..251; /note="Cytoplasmic"; /evidence="ECO:0000255"; TOPO_DOM 273..290; /note="Extracellular"; /evidence="ECO:0000255"; TOPO_DOM 311..384; /note="Cytoplasmic"; /evidence="ECO:0000255"	SUBCELLULAR LOCATION: Cell membrane; Multi-pass membrane protein.	PF00001;			PF00001.18;PF10320.6;PF10323.6;PF10324.6;PF13853.3;PF10325.6;PF10328.6	GO:0004995;GO:0005886;GO:0007186;GO:0016021;GO:0004995;GO:0005886;GO:0007186;GO:0016021;GO:0004995;GO:0005886;GO:0007186;GO:0016021;GO:0004930;GO:0007186;GO:0016021;GO:0016021;GO:0004930;GO:0007186;GO:0016021;GO:0004930;GO:0007186;GO:0016021;GO:0004930;GO:0007186;GO:0016021;GO:0004930;GO:0007186;GO:0016021;GO:0004930;GO:0007186;GO:0016021;GO:0004930;GO:0007186;GO:0016021;GO:0004930;GO:0007186;GO:0016021;GO:0004930;GO:0007186;GO:0016021;GO:0004930;GO:0007186;GO:0016021	miRNA_19_XM_015904021.1	XM_015904021
miRNA_19	XM_015904025.1	2.5	-1	1	22	4633	4654	UCAUGGACUAUUGACCCGUAGC	:::::::: :::::: ::::::	GCUACGGGGCAAUAGCCCAUGA	Cleavage	PREDICTED: Acropora digitifera substance-K receptor-like (LOC107338787), transcript variant X5, mRNA	1	XP_015759511.1	425	8e-39	NK2R_RABIT	blastp	P79218	reviewed	Substance-K receptor (SKR) (NK-2 receptor) (NK-2R) (Neurokinin A receptor) (Tachykinin receptor 2)	TACR2 TAC2R	Oryctolagus cuniculus (Rabbit)	384	9986		GO:0004995; GO:0005886; GO:0016021; GO:0061827; GO:0070472; GO:0097225; GO:1902093	ocu:100009175;	100009175;	ENSOCUT00000026968;	KOG4219;ENOG410XSC5;	K04223;	715197at2759;				G-protein coupled receptor 1 family			TRANSMEM 33..56; /note="Helical; Name=1"; /evidence="ECO:0000255"; TRANSMEM 70..90; /note="Helical; Name=2"; /evidence="ECO:0000255"; TRANSMEM 108..129; /note="Helical; Name=3"; /evidence="ECO:0000255"; TRANSMEM 150..170; /note="Helical; Name=4"; /evidence="ECO:0000255"; TRANSMEM 197..218; /note="Helical; Name=5"; /evidence="ECO:0000255"; TRANSMEM 252..272; /note="Helical; Name=6"; /evidence="ECO:0000255"; TRANSMEM 291..310; /note="Helical; Name=7"; /evidence="ECO:0000255"	TOPO_DOM 1..32; /note="Extracellular"; /evidence="ECO:0000255"; TOPO_DOM 57..69; /note="Cytoplasmic"; /evidence="ECO:0000255"; TOPO_DOM 91..107; /note="Extracellular"; /evidence="ECO:0000255"; TOPO_DOM 130..149; /note="Cytoplasmic"; /evidence="ECO:0000255"; TOPO_DOM 171..196; /note="Extracellular"; /evidence="ECO:0000255"; TOPO_DOM 219..251; /note="Cytoplasmic"; /evidence="ECO:0000255"; TOPO_DOM 273..290; /note="Extracellular"; /evidence="ECO:0000255"; TOPO_DOM 311..384; /note="Cytoplasmic"; /evidence="ECO:0000255"	SUBCELLULAR LOCATION: Cell membrane; Multi-pass membrane protein.	PF00001;			PF00001.18;PF10320.6;PF10323.6;PF10324.6;PF13853.3;PF10325.6;PF10328.6		miRNA_19_XM_015904025.1	XM_015904025
miRNA_1-3p	XM_015898144.1	2.5	-1	1	23	3290	3312	UUAACGAGUAGAUAAAUGAAGAG	:. ::::::::::..:: ::::	GUUGUCAUUUAUCUGUUCAUUAA	Cleavage	PREDICTED: Acropora digitifera band 3 anion transport protein-like (LOC107333332), mRNA	1	XP_015753630.1	1198	0	B3A2_HUMAN	blastp	P04920	reviewed	Anion exchange protein 2 (AE 2) (Anion exchanger 2) (Non-erythroid band 3-like protein) (BND3L) (Solute carrier family 4 member 2)	SLC4A2 AE2 EPB3L1 HKB3 MPB3L	Homo sapiens (Human)	1241	9606		GO:0005452; GO:0005623; GO:0005886; GO:0005925; GO:0006820; GO:0007283; GO:0008509; GO:0015301; GO:0015701; GO:0016020; GO:0016021; GO:0016323; GO:0016324; GO:0019899; GO:0048565; GO:0051453	hsa:6522;	6522;	ENST00000392826 [P04920-3];ENST00000413384 [P04920-1];ENST00000461735 [P04920-2];ENST00000485713 [P04920-1];	KOG1172;ENOG410XPHD;	K13855;	265068at2759;			R-HSA-425381;	Anion exchanger (TC 2.A.31) family			TRANSMEM 708..731; /note="Helical"; /evidence="ECO:0000255"; TRANSMEM 737..774; /note="Helical"; /evidence="ECO:0000255"; TRANSMEM 784..816; /note="Helical"; /evidence="ECO:0000255"; TRANSMEM 826..847; /note="Helical"; /evidence="ECO:0000255"; TRANSMEM 901..918; /note="Helical"; /evidence="ECO:0000255"; TRANSMEM 934..954; /note="Helical"; /evidence="ECO:0000255"; TRANSMEM 988..1010; /note="Helical"; /evidence="ECO:0000255"; TRANSMEM 1036..1059; /note="Helical"; /evidence="ECO:0000255"; TRANSMEM 1091..1136; /note="Helical"; /evidence="ECO:0000255"; TRANSMEM 1163..1199; /note="Helical"; /evidence="ECO:0000255"	TOPO_DOM 1..707; /note="Cytoplasmic"; /evidence="ECO:0000255"; TOPO_DOM 848..900; /note="Extracellular"; /evidence="ECO:0000255"; TOPO_DOM 919..933; /note="Cytoplasmic"; /evidence="ECO:0000255"	SUBCELLULAR LOCATION: Membrane; Multi-pass membrane protein.	PF07565;PF00955;			PF00955.18;PF07565.10;PF00359.19;PF06742.8;PF03929.13	GO:0006820;GO:0016021;GO:0006820;GO:0016021;GO:0005452;GO:0006820;GO:0016020;GO:0005452;GO:0006820;GO:0016020;GO:0005452;GO:0006820;GO:0016020;GO:0005452;GO:0006820;GO:0016020;GO:0005452;GO:0006820;GO:0016020;GO:0005452;GO:0006820;GO:0016020;GO:0005452;GO:0006820;GO:0016020;GO:0005452;GO:0006820;GO:0016020;GO:0005215;GO:0006810;GO:0005215;GO:0006810;GO:0006820;GO:0008509;GO:0016021;GO:0006820;GO:0008509;GO:0016021;GO:0006820;GO:0008509;GO:0016021;GO:0005452;GO:0006820;GO:0016020;GO:0005452;GO:0006820;GO:0016020;GO:0005452;GO:0006820;GO:0016020;GO:0005452;GO:0006820;GO:0016020;GO:0005452;GO:0006820;GO:0016020;GO:0005452;GO:0006820;GO:0016020;GO:0005452;GO:0006820;GO:0016020	miRNA_1-3p_XM_015898144.1	XM_015898144
miRNA_1-3p	XM_015906833.1	2.5	-1	1	23	1938	1960	UUAACGAGUAGAUAAAUGAAGAG	::::::::.:: :.:::::	UCAGUCAUUUAUUUAGUUGUUAA	Cleavage	PREDICTED: Acropora digitifera N-acyl-phosphatidylethanolamine-hydrolyzing phospholipase D-like (LOC107341416), mRNA	1	XP_015762319.1	360	1e-124	NAPEP_PONAB	blastp	Q5RCU3	reviewed	N-acyl-phosphatidylethanolamine-hydrolyzing phospholipase D (N-acyl phosphatidylethanolamine phospholipase D) (NAPE-PLD) (NAPE-hydrolyzing phospholipase D) (EC 3.1.4.54)	NAPEPLD	Pongo abelii (Sumatran orangutan) (Pongo pygmaeus abelii)	393	9601	3.1.4.54	GO:0000139; GO:0001659; GO:0005635; GO:0005654; GO:0005769; GO:0005794; GO:0008270; GO:0009395; GO:0031901; GO:0048874; GO:0050729; GO:0070290; GO:0070292; GO:0090336; GO:0102200	pon:100172099;	100172099;		KOG3798;COG2220;	K13985;	1194556at2759;				NAPE-PLD family					SUBCELLULAR LOCATION: Golgi apparatus membrane {ECO:0000250|UniProtKB:Q6IQ20}; Peripheral membrane protein {ECO:0000250|UniProtKB:Q6IQ20}. Early endosome membrane {ECO:0000250|UniProtKB:Q6IQ20}; Peripheral membrane protein {ECO:0000250|UniProtKB:Q6IQ20}. Nucleus envelope {ECO:0000250|UniProtKB:Q6IQ20}. Nucleus, nucleoplasm {ECO:0000250|UniProtKB:Q6IQ20}. Note=Localized in the proximity of the cellular membranes likely through interaction with membrane phospholipids. {ECO:0000250|UniProtKB:Q6IQ20}.	PF12706;			PF12706.4;PF13483.3;PF00753.24	GO:0008270;GO:0070290	miRNA_1-3p_XM_015906833.1	XM_015906833
miRNA_1-3p	XM_015911360.1	2.5	-1	1	23	568	590	UUAACGAGUAGAUAAAUGAAGAG	::: ::::.:.::.:::::	CCAAUCAAUUAUUUGCUUGUUAA	Cleavage	PREDICTED: Acropora digitifera somatostatin receptor type 5-like (LOC107345618), transcript variant X2, mRNA	1	XP_015766846.1	357	2e-25	SSR5_BOVIN	blastp	F1MV99	reviewed	Somatostatin receptor type 5 (SS-5-R) (SS5-R) (SS5R)	SSTR5	Bos taurus (Bovine)	368	9913		GO:0004930; GO:0004994; GO:0005887; GO:0007218; GO:0032467; GO:0042277; GO:0042593; GO:0042923; GO:0043005; GO:0050796; GO:0071385			ENSBTAT00000052225;	KOG3656;ENOG410XRW9;		1011272at2759;			R-BTA-375276;R-BTA-418594;	G-protein coupled receptor 1 family			TRANSMEM 46..66; /note="Helical"; /evidence="ECO:0000255"; TRANSMEM 78..98; /note="Helical"; /evidence="ECO:0000255"; TRANSMEM 116..136; /note="Helical"; /evidence="ECO:0000255"; TRANSMEM 159..179; /note="Helical"; /evidence="ECO:0000255"; TRANSMEM 208..228; /note="Helical"; /evidence="ECO:0000255"; TRANSMEM 252..272; /note="Helical"; /evidence="ECO:0000255"; TRANSMEM 287..309; /note="Helical"; /evidence="ECO:0000255"	TOPO_DOM 1..45; /note="Extracellular"; /evidence="ECO:0000255"; TOPO_DOM 67..77; /note="Cytoplasmic"; /evidence="ECO:0000255"; TOPO_DOM 99..115; /note="Extracellular"; /evidence="ECO:0000255"; TOPO_DOM 137..158; /note="Cytoplasmic"; /evidence="ECO:0000255"; TOPO_DOM 180..207; /note="Extracellular"; /evidence="ECO:0000255"; TOPO_DOM 229..251; /note="Cytoplasmic"; /evidence="ECO:0000255"; TOPO_DOM 273..286; /note="Extracellular"; /evidence="ECO:0000255"; TOPO_DOM 310..368; /note="Cytoplasmic"; /evidence="ECO:0000255"	SUBCELLULAR LOCATION: Cell membrane {ECO:0000250}; Multi-pass membrane protein.	PF00001;			PF00001.18;PF10324.6;PF13853.3;PF10320.6;PF09716.7	GO:0016021;GO:0004930;GO:0007186;GO:0016021;GO:0004930;GO:0007186;GO:0016021;GO:0004930;GO:0007186;GO:0016021;GO:0004930;GO:0007186;GO:0016021;GO:0004930;GO:0007186;GO:0016021;GO:0004930;GO:0007186;GO:0016021;GO:0004930;GO:0007186;GO:0016021;GO:0004930;GO:0007186;GO:0016021;GO:0004930;GO:0007186;GO:0016021;GO:0004930;GO:0007186;GO:0016021	miRNA_1-3p_XM_015911360.1	XM_015911360
miRNA_1-3p	XM_015911359.1	2.5	-1	1	23	277	299	UUAACGAGUAGAUAAAUGAAGAG	::: ::::.:.::.:::::	CCAAUCAAUUAUUUGCUUGUUAA	Cleavage	PREDICTED: Acropora digitifera somatostatin receptor type 5-like (LOC107345618), transcript variant X1, mRNA	1	XP_015766845.1	397	2e-25	SSR5_BOVIN	blastp	F1MV99	reviewed	Somatostatin receptor type 5 (SS-5-R) (SS5-R) (SS5R)	SSTR5	Bos taurus (Bovine)	368	9913		GO:0004930; GO:0004994; GO:0005887; GO:0007218; GO:0032467; GO:0042277; GO:0042593; GO:0042923; GO:0043005; GO:0050796; GO:0071385			ENSBTAT00000052225;	KOG3656;ENOG410XRW9;		1011272at2759;			R-BTA-375276;R-BTA-418594;	G-protein coupled receptor 1 family			TRANSMEM 46..66; /note="Helical"; /evidence="ECO:0000255"; TRANSMEM 78..98; /note="Helical"; /evidence="ECO:0000255"; TRANSMEM 116..136; /note="Helical"; /evidence="ECO:0000255"; TRANSMEM 159..179; /note="Helical"; /evidence="ECO:0000255"; TRANSMEM 208..228; /note="Helical"; /evidence="ECO:0000255"; TRANSMEM 252..272; /note="Helical"; /evidence="ECO:0000255"; TRANSMEM 287..309; /note="Helical"; /evidence="ECO:0000255"	TOPO_DOM 1..45; /note="Extracellular"; /evidence="ECO:0000255"; TOPO_DOM 67..77; /note="Cytoplasmic"; /evidence="ECO:0000255"; TOPO_DOM 99..115; /note="Extracellular"; /evidence="ECO:0000255"; TOPO_DOM 137..158; /note="Cytoplasmic"; /evidence="ECO:0000255"; TOPO_DOM 180..207; /note="Extracellular"; /evidence="ECO:0000255"; TOPO_DOM 229..251; /note="Cytoplasmic"; /evidence="ECO:0000255"; TOPO_DOM 273..286; /note="Extracellular"; /evidence="ECO:0000255"; TOPO_DOM 310..368; /note="Cytoplasmic"; /evidence="ECO:0000255"	SUBCELLULAR LOCATION: Cell membrane {ECO:0000250}; Multi-pass membrane protein.	PF00001;			PF00001.18;PF10324.6;PF13853.3;PF10320.6;PF09716.7	GO:0004930;GO:0007186;GO:0016021;GO:0016021;GO:0004930;GO:0007186;GO:0016021;GO:0004930;GO:0007186;GO:0016021;GO:0004930;GO:0007186;GO:0016021;GO:0004930;GO:0007186;GO:0016021;GO:0004930;GO:0007186;GO:0016021;GO:0004930;GO:0007186;GO:0016021;GO:0004930;GO:0007186;GO:0016021;GO:0004930;GO:0007186;GO:0016021;GO:0004930;GO:0007186;GO:0016021	miRNA_1-3p_XM_015911359.1	XM_015911359
miRNA_1-3p	XM_015911353.1	2.5	-1	1	23	754	776	UUAACGAGUAGAUAAAUGAAGAG	::: ::::.:.::.:::::	CCAAUCAAUUAUUUGCUUGUUAA	Cleavage	PREDICTED: Acropora digitifera somatostatin receptor type 5-like (LOC107345617), transcript variant X1, mRNA	1	XP_015766839.1	419	7e-26	SSR5_BOVIN	blastp	F1MV99	reviewed	Somatostatin receptor type 5 (SS-5-R) (SS5-R) (SS5R)	SSTR5	Bos taurus (Bovine)	368	9913		GO:0004930; GO:0004994; GO:0005887; GO:0007218; GO:0032467; GO:0042277; GO:0042593; GO:0042923; GO:0043005; GO:0050796; GO:0071385			ENSBTAT00000052225;	KOG3656;ENOG410XRW9;		1011272at2759;			R-BTA-375276;R-BTA-418594;	G-protein coupled receptor 1 family			TRANSMEM 46..66; /note="Helical"; /evidence="ECO:0000255"; TRANSMEM 78..98; /note="Helical"; /evidence="ECO:0000255"; TRANSMEM 116..136; /note="Helical"; /evidence="ECO:0000255"; TRANSMEM 159..179; /note="Helical"; /evidence="ECO:0000255"; TRANSMEM 208..228; /note="Helical"; /evidence="ECO:0000255"; TRANSMEM 252..272; /note="Helical"; /evidence="ECO:0000255"; TRANSMEM 287..309; /note="Helical"; /evidence="ECO:0000255"	TOPO_DOM 1..45; /note="Extracellular"; /evidence="ECO:0000255"; TOPO_DOM 67..77; /note="Cytoplasmic"; /evidence="ECO:0000255"; TOPO_DOM 99..115; /note="Extracellular"; /evidence="ECO:0000255"; TOPO_DOM 137..158; /note="Cytoplasmic"; /evidence="ECO:0000255"; TOPO_DOM 180..207; /note="Extracellular"; /evidence="ECO:0000255"; TOPO_DOM 229..251; /note="Cytoplasmic"; /evidence="ECO:0000255"; TOPO_DOM 273..286; /note="Extracellular"; /evidence="ECO:0000255"; TOPO_DOM 310..368; /note="Cytoplasmic"; /evidence="ECO:0000255"	SUBCELLULAR LOCATION: Cell membrane {ECO:0000250}; Multi-pass membrane protein.	PF00001;			PF00001.18;PF10324.6;PF10320.6;PF13853.3;PF09716.7	GO:0004930;GO:0007186;GO:0016021;GO:0004930;GO:0007186;GO:0016021;GO:0016021;GO:0004930;GO:0007186;GO:0016021;GO:0004930;GO:0007186;GO:0016021;GO:0004930;GO:0007186;GO:0016021;GO:0004930;GO:0007186;GO:0016021;GO:0004930;GO:0007186;GO:0016021;GO:0004930;GO:0007186;GO:0016021;GO:0004930;GO:0007186;GO:0016021;GO:0004930;GO:0007186;GO:0016021	miRNA_1-3p_XM_015911353.1	XM_015911353
miRNA_1-3p	XM_015911356.1	2.5	-1	1	23	418	440	UUAACGAGUAGAUAAAUGAAGAG	::: ::::.:.::.:::::	CCAAUCAAUUAUUUGCUUGUUAA	Cleavage	PREDICTED: Acropora digitifera somatostatin receptor type 5-like (LOC107345617), transcript variant X3, mRNA	1	XP_015766842.1	340	6e-26	SSR5_BOVIN	blastp	F1MV99	reviewed	Somatostatin receptor type 5 (SS-5-R) (SS5-R) (SS5R)	SSTR5	Bos taurus (Bovine)	368	9913		GO:0004930; GO:0004994; GO:0005887; GO:0007218; GO:0032467; GO:0042277; GO:0042593; GO:0042923; GO:0043005; GO:0050796; GO:0071385			ENSBTAT00000052225;	KOG3656;ENOG410XRW9;		1011272at2759;			R-BTA-375276;R-BTA-418594;	G-protein coupled receptor 1 family			TRANSMEM 46..66; /note="Helical"; /evidence="ECO:0000255"; TRANSMEM 78..98; /note="Helical"; /evidence="ECO:0000255"; TRANSMEM 116..136; /note="Helical"; /evidence="ECO:0000255"; TRANSMEM 159..179; /note="Helical"; /evidence="ECO:0000255"; TRANSMEM 208..228; /note="Helical"; /evidence="ECO:0000255"; TRANSMEM 252..272; /note="Helical"; /evidence="ECO:0000255"; TRANSMEM 287..309; /note="Helical"; /evidence="ECO:0000255"	TOPO_DOM 1..45; /note="Extracellular"; /evidence="ECO:0000255"; TOPO_DOM 67..77; /note="Cytoplasmic"; /evidence="ECO:0000255"; TOPO_DOM 99..115; /note="Extracellular"; /evidence="ECO:0000255"; TOPO_DOM 137..158; /note="Cytoplasmic"; /evidence="ECO:0000255"; TOPO_DOM 180..207; /note="Extracellular"; /evidence="ECO:0000255"; TOPO_DOM 229..251; /note="Cytoplasmic"; /evidence="ECO:0000255"; TOPO_DOM 273..286; /note="Extracellular"; /evidence="ECO:0000255"; TOPO_DOM 310..368; /note="Cytoplasmic"; /evidence="ECO:0000255"	SUBCELLULAR LOCATION: Cell membrane {ECO:0000250}; Multi-pass membrane protein.	PF00001;			PF00001.18;PF10324.6;PF10320.6;PF13853.3;PF09716.7	GO:0016021;GO:0004930;GO:0007186;GO:0016021;GO:0004930;GO:0007186;GO:0016021;GO:0004930;GO:0007186;GO:0016021;GO:0004930;GO:0007186;GO:0016021;GO:0004930;GO:0007186;GO:0016021;GO:0004930;GO:0007186;GO:0016021;GO:0004930;GO:0007186;GO:0016021;GO:0004930;GO:0007186;GO:0016021;GO:0004930;GO:0007186;GO:0016021;GO:0004930;GO:0007186;GO:0016021	miRNA_1-3p_XM_015911356.1	XM_015911356
miRNA_1-3p	XM_015911355.1	2.5	-1	1	23	352	374	UUAACGAGUAGAUAAAUGAAGAG	::: ::::.:.::.:::::	CCAAUCAAUUAUUUGCUUGUUAA	Cleavage	PREDICTED: Acropora digitifera somatostatin receptor type 5-like (LOC107345617), transcript variant X2, mRNA	1	XP_015766841.1	413	2e-25	SSR5_BOVIN	blastp	F1MV99	reviewed	Somatostatin receptor type 5 (SS-5-R) (SS5-R) (SS5R)	SSTR5	Bos taurus (Bovine)	368	9913		GO:0004930; GO:0004994; GO:0005887; GO:0007218; GO:0032467; GO:0042277; GO:0042593; GO:0042923; GO:0043005; GO:0050796; GO:0071385			ENSBTAT00000052225;	KOG3656;ENOG410XRW9;		1011272at2759;			R-BTA-375276;R-BTA-418594;	G-protein coupled receptor 1 family			TRANSMEM 46..66; /note="Helical"; /evidence="ECO:0000255"; TRANSMEM 78..98; /note="Helical"; /evidence="ECO:0000255"; TRANSMEM 116..136; /note="Helical"; /evidence="ECO:0000255"; TRANSMEM 159..179; /note="Helical"; /evidence="ECO:0000255"; TRANSMEM 208..228; /note="Helical"; /evidence="ECO:0000255"; TRANSMEM 252..272; /note="Helical"; /evidence="ECO:0000255"; TRANSMEM 287..309; /note="Helical"; /evidence="ECO:0000255"	TOPO_DOM 1..45; /note="Extracellular"; /evidence="ECO:0000255"; TOPO_DOM 67..77; /note="Cytoplasmic"; /evidence="ECO:0000255"; TOPO_DOM 99..115; /note="Extracellular"; /evidence="ECO:0000255"; TOPO_DOM 137..158; /note="Cytoplasmic"; /evidence="ECO:0000255"; TOPO_DOM 180..207; /note="Extracellular"; /evidence="ECO:0000255"; TOPO_DOM 229..251; /note="Cytoplasmic"; /evidence="ECO:0000255"; TOPO_DOM 273..286; /note="Extracellular"; /evidence="ECO:0000255"; TOPO_DOM 310..368; /note="Cytoplasmic"; /evidence="ECO:0000255"	SUBCELLULAR LOCATION: Cell membrane {ECO:0000250}; Multi-pass membrane protein.	PF00001;			PF00001.18;PF10324.6;PF10320.6;PF13853.3;PF09716.7	GO:0016021;GO:0004930;GO:0007186;GO:0016021;GO:0004930;GO:0007186;GO:0016021;GO:0004930;GO:0007186;GO:0016021;GO:0004930;GO:0007186;GO:0016021;GO:0004930;GO:0007186;GO:0016021;GO:0004930;GO:0007186;GO:0016021;GO:0004930;GO:0007186;GO:0016021;GO:0004930;GO:0007186;GO:0016021;GO:0004930;GO:0007186;GO:0016021;GO:0004930;GO:0007186;GO:0016021	miRNA_1-3p_XM_015911355.1	XM_015911355
miRNA_1-3p	XM_015911358.1	2.5	-1	1	23	347	369	UUAACGAGUAGAUAAAUGAAGAG	::: ::::.:.::.:::::	CCAAUCAAUUAUUUGCUUGUUAA	Cleavage	PREDICTED: Acropora digitifera somatostatin receptor type 5-like (LOC107345617), transcript variant X5, mRNA	1	XP_015766844.1	340	6e-26	SSR5_BOVIN	blastp	F1MV99	reviewed	Somatostatin receptor type 5 (SS-5-R) (SS5-R) (SS5R)	SSTR5	Bos taurus (Bovine)	368	9913		GO:0004930; GO:0004994; GO:0005887; GO:0007218; GO:0032467; GO:0042277; GO:0042593; GO:0042923; GO:0043005; GO:0050796; GO:0071385			ENSBTAT00000052225;	KOG3656;ENOG410XRW9;		1011272at2759;			R-BTA-375276;R-BTA-418594;	G-protein coupled receptor 1 family			TRANSMEM 46..66; /note="Helical"; /evidence="ECO:0000255"; TRANSMEM 78..98; /note="Helical"; /evidence="ECO:0000255"; TRANSMEM 116..136; /note="Helical"; /evidence="ECO:0000255"; TRANSMEM 159..179; /note="Helical"; /evidence="ECO:0000255"; TRANSMEM 208..228; /note="Helical"; /evidence="ECO:0000255"; TRANSMEM 252..272; /note="Helical"; /evidence="ECO:0000255"; TRANSMEM 287..309; /note="Helical"; /evidence="ECO:0000255"	TOPO_DOM 1..45; /note="Extracellular"; /evidence="ECO:0000255"; TOPO_DOM 67..77; /note="Cytoplasmic"; /evidence="ECO:0000255"; TOPO_DOM 99..115; /note="Extracellular"; /evidence="ECO:0000255"; TOPO_DOM 137..158; /note="Cytoplasmic"; /evidence="ECO:0000255"; TOPO_DOM 180..207; /note="Extracellular"; /evidence="ECO:0000255"; TOPO_DOM 229..251; /note="Cytoplasmic"; /evidence="ECO:0000255"; TOPO_DOM 273..286; /note="Extracellular"; /evidence="ECO:0000255"; TOPO_DOM 310..368; /note="Cytoplasmic"; /evidence="ECO:0000255"	SUBCELLULAR LOCATION: Cell membrane {ECO:0000250}; Multi-pass membrane protein.	PF00001;			PF00001.18;PF10324.6;PF10320.6;PF13853.3;PF09716.7		miRNA_1-3p_XM_015911358.1	XM_015911358
miRNA_1-3p	XM_015911357.1	2.5	-1	1	23	286	308	UUAACGAGUAGAUAAAUGAAGAG	::: ::::.:.::.:::::	CCAAUCAAUUAUUUGCUUGUUAA	Cleavage	PREDICTED: Acropora digitifera somatostatin receptor type 5-like (LOC107345617), transcript variant X4, mRNA	1	XP_015766843.1	340	6e-26	SSR5_BOVIN	blastp	F1MV99	reviewed	Somatostatin receptor type 5 (SS-5-R) (SS5-R) (SS5R)	SSTR5	Bos taurus (Bovine)	368	9913		GO:0004930; GO:0004994; GO:0005887; GO:0007218; GO:0032467; GO:0042277; GO:0042593; GO:0042923; GO:0043005; GO:0050796; GO:0071385			ENSBTAT00000052225;	KOG3656;ENOG410XRW9;		1011272at2759;			R-BTA-375276;R-BTA-418594;	G-protein coupled receptor 1 family			TRANSMEM 46..66; /note="Helical"; /evidence="ECO:0000255"; TRANSMEM 78..98; /note="Helical"; /evidence="ECO:0000255"; TRANSMEM 116..136; /note="Helical"; /evidence="ECO:0000255"; TRANSMEM 159..179; /note="Helical"; /evidence="ECO:0000255"; TRANSMEM 208..228; /note="Helical"; /evidence="ECO:0000255"; TRANSMEM 252..272; /note="Helical"; /evidence="ECO:0000255"; TRANSMEM 287..309; /note="Helical"; /evidence="ECO:0000255"	TOPO_DOM 1..45; /note="Extracellular"; /evidence="ECO:0000255"; TOPO_DOM 67..77; /note="Cytoplasmic"; /evidence="ECO:0000255"; TOPO_DOM 99..115; /note="Extracellular"; /evidence="ECO:0000255"; TOPO_DOM 137..158; /note="Cytoplasmic"; /evidence="ECO:0000255"; TOPO_DOM 180..207; /note="Extracellular"; /evidence="ECO:0000255"; TOPO_DOM 229..251; /note="Cytoplasmic"; /evidence="ECO:0000255"; TOPO_DOM 273..286; /note="Extracellular"; /evidence="ECO:0000255"; TOPO_DOM 310..368; /note="Cytoplasmic"; /evidence="ECO:0000255"	SUBCELLULAR LOCATION: Cell membrane {ECO:0000250}; Multi-pass membrane protein.	PF00001;			PF00001.18;PF10324.6;PF10320.6;PF13853.3;PF09716.7		miRNA_1-3p_XM_015911357.1	XM_015911357
avi-ami-miR-P-novel-19	XM_015907053.1	0	-1	1	22	1355	1376	UCAUGGGCUAUUGACUCAGAGC	::::::::::::::::::::::	GCUCUGAGUCAAUAGCCCAUGA	Cleavage	PREDICTED: Acropora digitifera protein ADP-ribosylarginine hydrolase-like (LOC107341614), mRNA	1	XP_015762539.1	386	1e-133	ADPRH_MOUSE	blastp	P54923	reviewed	[Protein ADP-ribosylarginine] hydrolase (ADP-ribosylarginine hydrolase) (EC 3.2.2.19) (ADP-ribose-L-arginine cleaving enzyme)	Adprh Arh1	Mus musculus (Mouse)	362	10090	3.2.2.19	GO:0000287; GO:0003875; GO:0005096; GO:0005615; GO:0005829; GO:0006464; GO:0006886; GO:0017137; GO:0030955; GO:0051725; GO:0090630	mmu:11544;	11544;	ENSMUST00000002923;	ENOG410IEA9;ENOG410XPXD;	K01245;	1112828at2759;				ADP-ribosylglycohydrolase family						PF03747;			PF03747.11	GO:0000287;GO:0003875;GO:0051725	avi-ami-miR-P-novel-19_XM_015907053.1	XM_015907053
avi-ami-miR-P-novel-19	XM_015905297.1	0.5	-1	1	22	2097	2118	UCAUGGGCUAUUGACUCAGAGC	::::::::::::::::.:::::	GCUCUGAGUCAAUAGCUCAUGA	Cleavage	PREDICTED: Acropora digitifera RING finger protein 219-like (LOC107339942), mRNA	1	XP_015760783.1	565	5e-62	RN219_MOUSE	blastp																												PF13923.3;PF13920.3;PF13639.3;PF06005.9;PF00097.22;PF13445.3;PF12678.4;PF14447.3;PF16559.2;PF15035.3;PF14835.3;PF03854.11;PF15796.2;PF15227.3;PF00170.18;PF09548.7;PF04102.9;PF04977.12;PF07926.9;PF12709.4;PF14662.3;PF01166.15;PF14634.3;PF08581.7;PF16516.2;PF06906.8;PF07191.9;PF08961.7;PF01763.13;PF13851.3;PF10506.6;PF03938.11;PF15739.2;PF05837.9;PF17120.2;PF06156.10;PF04582.9;PF11559.5;PF07889.9;PF14818.3;PF11932.5;PF04859.9;PF05524.10;PF04111.9;PF06818.12;PF00769.16;PF08172.9;PF09744.6;PF07303.10;PF07558.8;PF13863.3;PF04156.11;PF12325.5	GO:0005515;GO:0008270;GO:0005515;GO:0008270	avi-ami-miR-P-novel-19_XM_015905297.1	XM_015905297
avi-ami-miR-P-novel-19	XR_001566061.1	1	-1	1	22	172	193	UCAUGGGCUAUUGACUCAGAGC	::::::.::::::::.::::::	GCUCUGGGUCAAUAGUCCAUGA	Cleavage	PREDICTED: Acropora digitifera uncharacterized LOC107351257 (LOC107351257), transcript variant X1, ncRNA	1																																			avi-ami-miR-P-novel-19_XR_001566061.1	XR_001566061
avi-ami-miR-P-novel-19	XR_001566062.1	1	-1	1	22	172	193	UCAUGGGCUAUUGACUCAGAGC	::::::.::::::::.::::::	GCUCUGGGUCAAUAGUCCAUGA	Cleavage	PREDICTED: Acropora digitifera uncharacterized LOC107351257 (LOC107351257), transcript variant X2, ncRNA	1																																			avi-ami-miR-P-novel-19_XR_001566062.1	XR_001566062
avi-ami-miR-P-novel-19	XR_001560508.1	1	-1	1	22	1488	1509	UCAUGGGCUAUUGACUCAGAGC	::: ::::::::::::::::::	GCUAUGAGUCAAUAGCCCAUGA	Cleavage	PREDICTED: Acropora digitifera uncharacterized LOC107327661 (LOC107327661), transcript variant X2, ncRNA	2																																			avi-ami-miR-P-novel-19_XR_001560508.1	XR_001560508
avi-ami-miR-P-novel-19	XR_001560507.1	1	-1	1	22	1582	1603	UCAUGGGCUAUUGACUCAGAGC	::: ::::::::::::::::::	GCUAUGAGUCAAUAGCCCAUGA	Cleavage	PREDICTED: Acropora digitifera uncharacterized LOC107327661 (LOC107327661), transcript variant X1, ncRNA	2																																			avi-ami-miR-P-novel-19_XR_001560507.1	XR_001560507
avi-ami-miR-P-novel-19	XM_015909023.1	1.5	-1	1	22	2348	2369	UCAUGGGCUAUUGACUCAGAGC	:: ::::::::::::::::: :	GCCCUGAGUCAAUAGCCCAUUA	Cleavage	PREDICTED: Acropora digitifera 2',3'-cyclic-nucleotide 3'-phosphodiesterase-like (LOC107343453), transcript variant X2, mRNA	1	XP_015764509.1	451	4e-38	CN37_PONAB	blastp	Q5RFD0	reviewed	2',3'-cyclic-nucleotide 3'-phosphodiesterase (CNP) (CNPase) (EC 3.1.4.37)	CNP	Pongo abelii (Sumatran orangutan) (Pongo pygmaeus abelii)	421	9601	3.1.4.37	GO:0003723; GO:0004113; GO:0009214; GO:0016020; GO:0042470	pon:100171506;	100171506;		ENOG410IT06;ENOG4111F3B;	K01121;	1248632at2759;				2H phosphoesterase superfamily, CNPase family					SUBCELLULAR LOCATION: Membrane {ECO:0000250}; Lipid-anchor {ECO:0000250}. Melanosome {ECO:0000250}. Note=Firmly bound to membrane structures of brain white matter.	PF05881;			PF05881.9;PF13671.3;PF08433.7;PF06414.9;PF13207.3;PF13238.3;PF00005.24;PF13604.3;PF13245.3;PF00910.19;PF01591.15;PF00503.17;PF13191.3;PF00931.19;PF07728.11;PF13401.3	GO:0004113;GO:0009214;GO:0016020	avi-ami-miR-P-novel-19_XM_015909023.1	XM_015909023
avi-ami-miR-P-novel-19	XM_015909022.1	1.5	-1	1	22	2410	2431	UCAUGGGCUAUUGACUCAGAGC	:: ::::::::::::::::: :	GCCCUGAGUCAAUAGCCCAUUA	Cleavage	PREDICTED: Acropora digitifera 2',3'-cyclic-nucleotide 3'-phosphodiesterase-like (LOC107343453), transcript variant X1, mRNA	1	XP_015764508.1	502	8e-42	CN37_PONAB	blastp	Q5RFD0	reviewed	2',3'-cyclic-nucleotide 3'-phosphodiesterase (CNP) (CNPase) (EC 3.1.4.37)	CNP	Pongo abelii (Sumatran orangutan) (Pongo pygmaeus abelii)	421	9601	3.1.4.37	GO:0003723; GO:0004113; GO:0009214; GO:0016020; GO:0042470	pon:100171506;	100171506;		ENOG410IT06;ENOG4111F3B;	K01121;	1248632at2759;				2H phosphoesterase superfamily, CNPase family					SUBCELLULAR LOCATION: Membrane {ECO:0000250}; Lipid-anchor {ECO:0000250}. Melanosome {ECO:0000250}. Note=Firmly bound to membrane structures of brain white matter.	PF05881;		YES	PF05881.9;PF13671.3;PF08433.7;PF06414.9;PF13238.3;PF13207.3;PF00005.24;PF13604.3;PF13245.3;PF01591.15;PF00910.19;PF00503.17;PF13191.3;PF07728.11;PF00931.19	GO:0004113;GO:0009214;GO:0016020	avi-ami-miR-P-novel-19_XM_015909022.1	XM_015909022
avi-ami-miR-P-novel-19	XM_015901881.1	2.5	-1	1	22	2337	2358	UCAUGGGCUAUUGACUCAGAGC	::::::: :::: :::::::::	GCUCUGACUCAACAGCCCAUGA	Translation	PREDICTED: Acropora digitifera probable ATP-dependent RNA helicase DHX35 (LOC107336816), mRNA	1	XP_015757367.1	700	0	DHX35_HUMAN	blastp	Q9H5Z1	reviewed	Probable ATP-dependent RNA helicase DHX35 (EC 3.6.4.13) (DEAH box protein 35)	DHX35 C20orf15 DDX35	Homo sapiens (Human)	703	9606	3.6.4.13	GO:0000398; GO:0001701; GO:0003723; GO:0003724; GO:0005524; GO:0071013	hsa:60625;	60625;	ENST00000252011 [Q9H5Z1-1];ENST00000373323 [Q9H5Z1-2];	KOG0925;COG1643;	K13117;	354219at2759;				DEAD box helicase family, DEAH subfamily						PF04408;PF00271;PF07717;			PF07717.13;PF04408.20;PF00271.28;PF00270.26;PF13401.3;PF00005.24;PF13555.3;PF13604.3	GO:0004386;GO:0003676;GO:0005524;GO:0008026;GO:0004386	avi-ami-miR-P-novel-19_XM_015901881.1	XM_015901881
avi-ami-miR-P-novel-19	XM_015922070.1	2.5	-1	1	22	3833	3854	UCAUGGGCUAUUGACUCAGAGC	::: ::::::::::::: ::::	GCUAUGAGUCAAUAGCCAAUGA	Cleavage	PREDICTED: Acropora digitifera cGMP-inhibited 3',5'-cyclic phosphodiesterase A-like (LOC107355494), mRNA	1	XP_015777556.1	1035	4e-168	PDE3A_HUMAN	blastp	Q14432	reviewed	cGMP-inhibited 3',5'-cyclic phosphodiesterase A (EC 3.1.4.17) (Cyclic GMP-inhibited phosphodiesterase A) (CGI-PDE A)	PDE3A	Homo sapiens (Human)	1141	9606	3.1.4.17	GO:0001556; GO:0004115; GO:0004119; GO:0005829; GO:0006629; GO:0007186; GO:0016021; GO:0019933; GO:0019934; GO:0040020; GO:0042493; GO:0043066; GO:0043116; GO:0043117; GO:0043951; GO:0046872; GO:0060282; GO:0071321; GO:0071560	hsa:5139;	5139;	ENST00000359062;	ENOG410IEGG;ENOG410XT2V;	K19021;	1051097at2759;		3.1.4.17;	R-HSA-418555;	Cyclic nucleotide phosphodiesterase family, PDE3 subfamily			TRANSMEM 61..81; /note="Helical"; /evidence="ECO:0000255"; TRANSMEM 130..150; /note="Helical"; /evidence="ECO:0000255"; TRANSMEM 160..180; /note="Helical"; /evidence="ECO:0000255"; TRANSMEM 185..205; /note="Helical"; /evidence="ECO:0000255"; TRANSMEM 210..230; /note="Helical"; /evidence="ECO:0000255"; TRANSMEM 232..252; /note="Helical"; /evidence="ECO:0000255"		SUBCELLULAR LOCATION: Membrane {ECO:0000305}; Multi-pass membrane protein {ECO:0000305}.	PF00233;			PF00233.16;PF08510.9	GO:0004114;GO:0007165;GO:0008081;GO:0004114;GO:0007165;GO:0004114;GO:0007165	avi-ami-miR-P-novel-19_XM_015922070.1	XM_015922070
avi-ami-miR-P-novel-19	XM_015920810.1	2.5	-1	1	22	1566	1587	UCAUGGGCUAUUGACUCAGAGC	: :::::::::. ::::.::::	GAUCUGAGUCAGGAGCCUAUGA	Translation	PREDICTED: Acropora digitifera uncharacterized LOC107354344 (LOC107354344), transcript variant X4, mRNA	1	XP_015776296.1	263																														YES	PF09451.7;PF00878.15;PF14986.3		avi-ami-miR-P-novel-19_XM_015920810.1	XM_015920810
avi-ami-miR-P-novel-19	XM_015920808.1	2.5	-1	1	22	1566	1587	UCAUGGGCUAUUGACUCAGAGC	: :::::::::. ::::.::::	GAUCUGAGUCAGGAGCCUAUGA	Translation	PREDICTED: Acropora digitifera uncharacterized LOC107354344 (LOC107354344), transcript variant X3, mRNA	1	XP_015776294.1	264																														YES	PF00878.15;PF14986.3;PF06365.9		avi-ami-miR-P-novel-19_XM_015920808.1	XM_015920808
avi-ami-miR-P-novel-19	XM_015920806.1	2.5	-1	1	22	1575	1596	UCAUGGGCUAUUGACUCAGAGC	: :::::::::. ::::.::::	GAUCUGAGUCAGGAGCCUAUGA	Translation	PREDICTED: Acropora digitifera uncharacterized LOC107354344 (LOC107354344), transcript variant X1, mRNA	1	XP_015776292.1	267																														YES	PF09451.7;PF00878.15;PF14986.3		avi-ami-miR-P-novel-19_XM_015920806.1	XM_015920806
avi-ami-miR-P-novel-19	XM_015920807.1	2.5	-1	1	22	2197	2218	UCAUGGGCUAUUGACUCAGAGC	: :::::::::. ::::.::::	GAUCUGAGUCAGGAGCCUAUGA	Translation	PREDICTED: Acropora digitifera uncharacterized LOC107354344 (LOC107354344), transcript variant X2, mRNA	1	XP_015776293.1	267																														YES	PF09451.7;PF00878.15;PF14986.3		avi-ami-miR-P-novel-19_XM_015920807.1	XM_015920807
avi-ami-miR-P-novel-19	XM_015896172.1	2.5	-1	1	22	4112	4133	UCAUGGGCUAUUGACUCAGAGC	:.: :.:::::::::::::::	GUUACGGGUCAAUAGCCCAUGA	Cleavage	PREDICTED: Acropora digitifera putative pre-mRNA-splicing factor ATP-dependent RNA helicase DHX16 (LOC107331565), mRNA	1	XP_015751658.1	1009	0	DHX16_HUMAN	blastp	O60231	reviewed	Pre-mRNA-splicing factor ATP-dependent RNA helicase DHX16 (EC 3.6.4.13) (ATP-dependent RNA helicase #3) (DEAH-box protein 16)	DHX16 DBP2 DDX16 KIAA0577 PRP2	Homo sapiens (Human)	1041	9606	3.6.4.13	GO:0000398; GO:0003723; GO:0003724; GO:0005524; GO:0005634; GO:0005654; GO:0005681; GO:0008380; GO:0016887; GO:0071005	hsa:8449;	8449;	ENST00000376442;ENST00000383577;ENST00000417308;ENST00000421095;ENST00000424672;ENST00000451456;ENST00000458094;	KOG0925;COG1643;	K12813;	354219at2759;		3.6.4.13;	R-HSA-72163;	DEAD box helicase family, DEAH subfamily, DDX16/PRP8 sub-subfamily					SUBCELLULAR LOCATION: Nucleus {ECO:0000269|PubMed:20423332, ECO:0000269|PubMed:20841358, ECO:0000269|PubMed:25296192, ECO:0000269|PubMed:29360106}. Nucleus, nucleoplasm {ECO:0000269|PubMed:20423332}.	PF00270;PF04408;PF00271;PF07717;			PF04408.20;PF07717.13;PF00271.28;PF13401.3;PF01480.14;PF00437.17;PF00270.26;PF13604.3;PF00448.19	GO:0006397;GO:0004386;GO:0006397;GO:0004386	avi-ami-miR-P-novel-19_XM_015896172.1	XM_015896172
ami-spi-miR-L-temp-14-5p	XM_015900012.1	2	-1	1	21	91	111	AAAUGUUUCGGCUUGUUCCCG	::::::::::..::::::::	CGGGAACAAGUUGAAACAUUG	Cleavage	PREDICTED: Acropora digitifera carbohydrate sulfotransferase 3-like (LOC107335040), transcript variant X2, mRNA	1	XP_015755498.1	400	4e-26	CHST3_CHICK	blastp	Q92179	reviewed	Carbohydrate sulfotransferase 3 (EC 2.8.2.17) (Chondroitin 6-O-sulfotransferase 1) (C6ST-1)	CHST3	Gallus gallus (Chicken)	458	9031	2.8.2.17	GO:0000139; GO:0001517; GO:0005802; GO:0005975; GO:0006044; GO:0006790; GO:0008459; GO:0016021; GO:0030206	gga:396018;	396018;		ENOG410IIAV;ENOG410YDA4;	K01020;	1246608at2759;		2.8.2.17;		Sulfotransferase 1 family, Gal/GlcNAc/GalNAc subfamily			TRANSMEM 24..37; /note="Helical; Signal-anchor for type II membrane protein"; /evidence="ECO:0000255"	TOPO_DOM 1..23; /note="Cytoplasmic"; /evidence="ECO:0000255"; TOPO_DOM 38..458; /note="Lumenal"; /evidence="ECO:0000255"	SUBCELLULAR LOCATION: Golgi apparatus membrane {ECO:0000250}; Single-pass type II membrane protein {ECO:0000250}.	PF00685;			PF00685.24;PF13469.3		ami-spi-miR-L-temp-14-5p_XM_015900012.1	XM_015900012
ami-spi-miR-L-temp-14-5p	XM_015900011.1	2	-1	1	21	91	111	AAAUGUUUCGGCUUGUUCCCG	::::::::::..::::::::	CGGGAACAAGUUGAAACAUUG	Cleavage	PREDICTED: Acropora digitifera carbohydrate sulfotransferase 3-like (LOC107335040), transcript variant X1, mRNA	1	XP_015755497.1	400	4e-26	CHST3_CHICK	blastp	Q92179	reviewed	Carbohydrate sulfotransferase 3 (EC 2.8.2.17) (Chondroitin 6-O-sulfotransferase 1) (C6ST-1)	CHST3	Gallus gallus (Chicken)	458	9031	2.8.2.17	GO:0000139; GO:0001517; GO:0005802; GO:0005975; GO:0006044; GO:0006790; GO:0008459; GO:0016021; GO:0030206	gga:396018;	396018;		ENOG410IIAV;ENOG410YDA4;	K01020;	1246608at2759;		2.8.2.17;		Sulfotransferase 1 family, Gal/GlcNAc/GalNAc subfamily			TRANSMEM 24..37; /note="Helical; Signal-anchor for type II membrane protein"; /evidence="ECO:0000255"	TOPO_DOM 1..23; /note="Cytoplasmic"; /evidence="ECO:0000255"; TOPO_DOM 38..458; /note="Lumenal"; /evidence="ECO:0000255"	SUBCELLULAR LOCATION: Golgi apparatus membrane {ECO:0000250}; Single-pass type II membrane protein {ECO:0000250}.	PF00685;			PF00685.24;PF13469.3	GO:0008146	ami-spi-miR-L-temp-14-5p_XM_015900011.1	XM_015900011
ami-spi-miR-L-temp-14-5p	XM_015893454.1	2	-1	1	21	494	514	AAAUGUUUCGGCUUGUUCCCG	::::::::::.:.::::::	GGGGAACAAGCUGGAACAUUA	Cleavage	PREDICTED: Acropora digitifera uncharacterized LOC107328734 (LOC107328734), transcript variant X2, mRNA	1	XP_015748940.1	175																															PF00531.19		ami-spi-miR-L-temp-14-5p_XM_015893454.1	XM_015893454
ami-spi-miR-L-temp-14-5p	XM_015893453.1	2	-1	1	21	1228	1248	AAAUGUUUCGGCUUGUUCCCG	::::::::::.:.::::::	GGGGAACAAGCUGGAACAUUA	Cleavage	PREDICTED: Acropora digitifera uncharacterized LOC107328734 (LOC107328734), transcript variant X1, mRNA	1	XP_015748939.1	175																															PF00531.19	GO:0005515;GO:0007165	ami-spi-miR-L-temp-14-5p_XM_015893453.1	XM_015893453
ami-spi-miR-L-temp-14-5p	XM_015895206.1	2	-1	1	21	172	192	AAAUGUUUCGGCUUGUUCCCG	:::.::.:.::.:::::::	UUGGAGCAGGUCGGAACAUUU	Cleavage	PREDICTED: Acropora digitifera probable 28S ribosomal protein S16, mitochondrial (LOC107330635), mRNA	1	XP_015750692.1	135	1e-32	RT16_DROME	blastp	Q9V6Y3	reviewed	Probable 28S ribosomal protein S16, mitochondrial (MRP-S16) (S16mt)	mRpS16 CG8338	Drosophila melanogaster (Fruit fly)	129	7227		GO:0003735; GO:0005763; GO:0006412; GO:0015935; GO:0032543	dme:Dmel_CG8338;	36570;		KOG3419;COG0228;	K02959;	1630052at2759;			R-DME-5389840;R-DME-5419276;	Bacterial ribosomal protein bS16 family					SUBCELLULAR LOCATION: Mitochondrion {ECO:0000250|UniProtKB:Q9Y3D3}.	PF00886;			PF00886.16	GO:0003735;GO:0005622;GO:0005840;GO:0006412;GO:0003735;GO:0005622;GO:0005840;GO:0006412;GO:0003735;GO:0005622;GO:0005840;GO:0006412	ami-spi-miR-L-temp-14-5p_XM_015895206.1	XM_015895206
ami-spi-miR-L-temp-14-5p	XM_015900856.1	2	-1	1	21	172	192	AAAUGUUUCGGCUUGUUCCCG	:::.::.:.::.:::::::	UUGGAGCAGGUCGGAACAUUU	Cleavage	PREDICTED: Acropora digitifera probable 28S ribosomal protein S16, mitochondrial (LOC107335814), mRNA	1	XP_015756342.1	138	1e-32	RT16_DROME	blastp	Q9V6Y3	reviewed	Probable 28S ribosomal protein S16, mitochondrial (MRP-S16) (S16mt)	mRpS16 CG8338	Drosophila melanogaster (Fruit fly)	129	7227		GO:0003735; GO:0005763; GO:0006412; GO:0015935; GO:0032543	dme:Dmel_CG8338;	36570;		KOG3419;COG0228;	K02959;	1630052at2759;			R-DME-5389840;R-DME-5419276;	Bacterial ribosomal protein bS16 family					SUBCELLULAR LOCATION: Mitochondrion {ECO:0000250|UniProtKB:Q9Y3D3}.	PF00886;			PF00886.16	GO:0003735;GO:0005622;GO:0005840;GO:0006412;GO:0003735;GO:0005622;GO:0005840;GO:0006412;GO:0003735;GO:0005622;GO:0005840;GO:0006412	ami-spi-miR-L-temp-14-5p_XM_015900856.1	XM_015900856
ami-spi-miR-L-temp-14-5p	XM_015908378.1	2	-1	1	21	1188	1208	AAAUGUUUCGGCUUGUUCCCG	: :.:::::::.:::::::	UUGAAGCAAGCCGGAACAUUU	Cleavage	PREDICTED: Acropora digitifera uncharacterized LOC107342861 (LOC107342861), mRNA	1	XP_015763864.1	155																															PF15874.2		ami-spi-miR-L-temp-14-5p_XM_015908378.1	XM_015908378
ami-spi-miR-L-temp-14-5p	XM_015893455.1	2.5	-1	1	21	529	549	AAAUGUUUCGGCUUGUUCCCG	:::::::::::: :::::::	CGGGAACAAGCCCAAACAUUA	Cleavage	PREDICTED: Acropora digitifera uncharacterized LOC107328735 (LOC107328735), mRNA	1	XP_015748941.1	194																															PF00531.19		ami-spi-miR-L-temp-14-5p_XM_015893455.1	XM_015893455
ami-spi-miR-L-temp-14-5p	XM_015904860.1	2.5	-1	1	21	389	409	AAAUGUUUCGGCUUGUUCCCG	: : ::.:.:::::::.::::	CAGAAAUAGGCCGAAAUAUUU	Cleavage	PREDICTED: Acropora digitifera gamma-glutamyltranspeptidase 1-like (LOC107339546), transcript variant X2, mRNA	1	XP_015760346.1	332	6e-66	GGT1_MOUSE	blastp	Q60928	reviewed	Glutathione hydrolase 1 proenzyme (EC 3.4.19.13) (Gamma-glutamyltransferase 1) (Gamma-glutamyltranspeptidase 1) (GGT 1) (EC 2.3.2.2) (Leukotriene-C4 hydrolase) (EC 3.4.19.14) (CD antigen CD224) [Cleaved into: Glutathione hydrolase 1 heavy chain; Glutathione hydrolase 1 light chain]	Ggt1 Ggt Ggtp	Mus musculus (Mouse)	568	10090	3.4.19.13; 2.3.2.2; 3.4.19.14	GO:0000048; GO:0002682; GO:0002951; GO:0005615; GO:0005886; GO:0005887; GO:0006508; GO:0006520; GO:0006536; GO:0006631; GO:0006749; GO:0006750; GO:0006751; GO:0007283; GO:0016755; GO:0019344; GO:0031179; GO:0031638; GO:0031982; GO:0032355; GO:0032496; GO:0034612; GO:0036374; GO:0050727; GO:0102953; GO:0103068; GO:1901750	mmu:14598;	14598;	ENSMUST00000006508;ENSMUST00000134503;	KOG2410;COG0405;	K18592;	1419292at2759;			R-MMU-174403;R-MMU-2142691;R-MMU-5423646;	Gamma-glutamyltransferase family			TRANSMEM 5..26; /note="Helical; Signal-anchor for type II membrane protein"; /evidence="ECO:0000305"	TOPO_DOM 1..4; /note="Cytoplasmic"; /evidence="ECO:0000255"; TOPO_DOM 27..568; /note="Extracellular"; /evidence="ECO:0000255"	SUBCELLULAR LOCATION: Cell membrane {ECO:0000250|UniProtKB:P19440}; Single-pass type II membrane protein {ECO:0000250|UniProtKB:P19440}.				PF01019.18	GO:0003840;GO:0006749;GO:0003840;GO:0006749;GO:0003840;GO:0006749;GO:0003840;GO:0006749;GO:0003840;GO:0006749;GO:0003840;GO:0006749	ami-spi-miR-L-temp-14-5p_XM_015904860.1	XM_015904860
ami-spi-miR-L-temp-14-5p	XM_015904861.1	2.5	-1	1	21	536	556	AAAUGUUUCGGCUUGUUCCCG	: : ::.:.:::::::.::::	CAGAAAUAGGCCGAAAUAUUU	Cleavage	PREDICTED: Acropora digitifera gamma-glutamyltranspeptidase 1-like (LOC107339546), transcript variant X3, mRNA	1	XP_015760347.1	328	6e-66	GGT1_MOUSE	blastp	Q60928	reviewed	Glutathione hydrolase 1 proenzyme (EC 3.4.19.13) (Gamma-glutamyltransferase 1) (Gamma-glutamyltranspeptidase 1) (GGT 1) (EC 2.3.2.2) (Leukotriene-C4 hydrolase) (EC 3.4.19.14) (CD antigen CD224) [Cleaved into: Glutathione hydrolase 1 heavy chain; Glutathione hydrolase 1 light chain]	Ggt1 Ggt Ggtp	Mus musculus (Mouse)	568	10090	3.4.19.13; 2.3.2.2; 3.4.19.14	GO:0000048; GO:0002682; GO:0002951; GO:0005615; GO:0005886; GO:0005887; GO:0006508; GO:0006520; GO:0006536; GO:0006631; GO:0006749; GO:0006750; GO:0006751; GO:0007283; GO:0016755; GO:0019344; GO:0031179; GO:0031638; GO:0031982; GO:0032355; GO:0032496; GO:0034612; GO:0036374; GO:0050727; GO:0102953; GO:0103068; GO:1901750	mmu:14598;	14598;	ENSMUST00000006508;ENSMUST00000134503;	KOG2410;COG0405;	K18592;	1419292at2759;			R-MMU-174403;R-MMU-2142691;R-MMU-5423646;	Gamma-glutamyltransferase family			TRANSMEM 5..26; /note="Helical; Signal-anchor for type II membrane protein"; /evidence="ECO:0000305"	TOPO_DOM 1..4; /note="Cytoplasmic"; /evidence="ECO:0000255"; TOPO_DOM 27..568; /note="Extracellular"; /evidence="ECO:0000255"	SUBCELLULAR LOCATION: Cell membrane {ECO:0000250|UniProtKB:P19440}; Single-pass type II membrane protein {ECO:0000250|UniProtKB:P19440}.				PF01019.18	GO:0003840;GO:0006749;GO:0003840;GO:0006749;GO:0003840;GO:0006749;GO:0003840;GO:0006749;GO:0003840;GO:0006749;GO:0003840;GO:0006749	ami-spi-miR-L-temp-14-5p_XM_015904861.1	XM_015904861
ami-spi-miR-L-temp-14-5p	XM_015904859.1	2.5	-1	1	21	566	586	AAAUGUUUCGGCUUGUUCCCG	: : ::.:.:::::::.::::	CAGAAAUAGGCCGAAAUAUUU	Cleavage	PREDICTED: Acropora digitifera gamma-glutamyltranspeptidase 1-like (LOC107339546), transcript variant X1, mRNA	1	XP_015760345.1	338	1e-65	GGT1_MOUSE	blastp	Q60928	reviewed	Glutathione hydrolase 1 proenzyme (EC 3.4.19.13) (Gamma-glutamyltransferase 1) (Gamma-glutamyltranspeptidase 1) (GGT 1) (EC 2.3.2.2) (Leukotriene-C4 hydrolase) (EC 3.4.19.14) (CD antigen CD224) [Cleaved into: Glutathione hydrolase 1 heavy chain; Glutathione hydrolase 1 light chain]	Ggt1 Ggt Ggtp	Mus musculus (Mouse)	568	10090	3.4.19.13; 2.3.2.2; 3.4.19.14	GO:0000048; GO:0002682; GO:0002951; GO:0005615; GO:0005886; GO:0005887; GO:0006508; GO:0006520; GO:0006536; GO:0006631; GO:0006749; GO:0006750; GO:0006751; GO:0007283; GO:0016755; GO:0019344; GO:0031179; GO:0031638; GO:0031982; GO:0032355; GO:0032496; GO:0034612; GO:0036374; GO:0050727; GO:0102953; GO:0103068; GO:1901750	mmu:14598;	14598;	ENSMUST00000006508;ENSMUST00000134503;	KOG2410;COG0405;	K18592;	1419292at2759;			R-MMU-174403;R-MMU-2142691;R-MMU-5423646;	Gamma-glutamyltransferase family			TRANSMEM 5..26; /note="Helical; Signal-anchor for type II membrane protein"; /evidence="ECO:0000305"	TOPO_DOM 1..4; /note="Cytoplasmic"; /evidence="ECO:0000255"; TOPO_DOM 27..568; /note="Extracellular"; /evidence="ECO:0000255"	SUBCELLULAR LOCATION: Cell membrane {ECO:0000250|UniProtKB:P19440}; Single-pass type II membrane protein {ECO:0000250|UniProtKB:P19440}.				PF01019.18	GO:0003840;GO:0006749;GO:0003840;GO:0006749;GO:0003840;GO:0006749;GO:0003840;GO:0006749;GO:0003840;GO:0006749;GO:0003840;GO:0006749	ami-spi-miR-L-temp-14-5p_XM_015904859.1	XM_015904859
ami-spi-miR-L-temp-14-5p	XM_015900894.1	2.5	-1	1	21	687	707	AAAUGUUUCGGCUUGUUCCCG	: :::::::::::: ::::	GUGCAACAAGCCGAAAAAUUU	Cleavage	PREDICTED: Acropora digitifera uncharacterized LOC107335850 (LOC107335850), transcript variant X7, mRNA	1	XP_015756380.1	525																															PF11384.5		ami-spi-miR-L-temp-14-5p_XM_015900894.1	XM_015900894
ami-miR-P-novel-9-3p	XR_001564375.1	2.5	-1	1	21	234	254	AAAAAUUUCGUUUCAGGGCCA	:::.::::::.::: :::::	AGGCUCUGAAAUGAAUUUUUU	Cleavage	PREDICTED: Acropora digitifera uncharacterized LOC107344187 (LOC107344187), ncRNA	1																																			ami-miR-P-novel-9-3p_XR_001564375.1	XR_001564375
ami-miR-P-novel-9-3p	XM_015906786.1	2.5	-1	1	21	821	841	AAAAAUUUCGUUUCAGGGCCA	:: :: ::::.::::::::::	UGCCCAUGAAGCGAAAUUUUU	Cleavage	PREDICTED: Acropora digitifera uncharacterized LOC107341386 (LOC107341386), mRNA	1	XP_015762272.1	215																																	ami-miR-P-novel-9-3p_XM_015906786.1	XM_015906786
ami-miR-P-novel-9-3p	XR_001562264.1	2.5	-1	1	21	1158	1178	AAAAAUUUCGUUUCAGGGCCA	:: :. :::::::::::::::	UGCCUAUGAAACGAAAUUUUU	Cleavage	PREDICTED: Acropora digitifera uncharacterized LOC107334869 (LOC107334869), ncRNA	1																																			ami-miR-P-novel-9-3p_XR_001562264.1	XR_001562264
ami-miR-P-novel-9-3p	XR_001566181.1	2.5	-1	1	21	444	464	AAAAAUUUCGUUUCAGGGCCA	:.:.::.:::::::::::	CUGUCUUGGAACGAAAUUUUC	Cleavage	PREDICTED: Acropora digitifera uncharacterized LOC107351707 (LOC107351707), ncRNA	1																																			ami-miR-P-novel-9-3p_XR_001566181.1	XR_001566181
ami-miR-P-novel-6-5p	XM_015895059.1	2.5	-1	1	23	4	26	UCUGCCAAUCGUCAGACAAACUA	: :::::::::::.:: :.:::	CAUUUUGUCUGACGGUUUGUAGA	Cleavage	PREDICTED: Acropora digitifera uncharacterized LOC107330446 (LOC107330446), mRNA	1	XP_015750545.1	454																															PF01266.21;PF07992.11;PF00070.24;PF00890.21;PF13450.3;PF12831.4;PF01494.16;PF01134.19;PF03486.11	GO:0016491;GO:0055114;GO:0016491;GO:0055114;GO:0016491;GO:0055114;GO:0016491;GO:0055114;GO:0016491;GO:0055114	ami-miR-P-novel-6-5p_XM_015895059.1	XM_015895059
ami-miR-P-novel-6-5p	XR_001567309.1	2.5	-1	1	23	250	272	UCUGCCAAUCGUCAGACAAACUA	:::::: ..::::::::::	GAACUUGUCUUGUGAUUGGCAGA	Cleavage	PREDICTED: Acropora digitifera uncharacterized LOC107356294 (LOC107356294), transcript variant X2, ncRNA	1																																			ami-miR-P-novel-6-5p_XR_001567309.1	XR_001567309
ami-miR-P-novel-3-3p	XM_015898928.1	2	-1	1	23	183	205	UGAUCUCUGCAAUAGCCUGCCUC	: : :::::::::::: .:::::	GUGCCAGGCUAUUGCAAGGAUCA	Cleavage	PREDICTED: Acropora digitifera uncharacterized LOC107334050 (LOC107334050), mRNA	1	XP_015754414.1	213																															PF04159.10		ami-miR-P-novel-3-3p_XM_015898928.1	XM_015898928
ami-miR-P-novel-3-3p	XM_015914237.1	2.5	-1	1	23	2234	2256	UGAUCUCUGCAAUAGCCUGCCUC	: ::: :.::::::::::.:.:	UACGCAAGUUAUUGCAGAGGUUA	Cleavage	PREDICTED: Acropora digitifera UDP-N-acetylglucosamine--peptide N-acetylglucosaminyltransferase 110 kDa subunit-like (LOC107348213), transcript variant X1, mRNA	1	XP_015769723.1	984	0	OGT1_MOUSE	blastp	Q8CGY8	reviewed	UDP-N-acetylglucosamine--peptide N-acetylglucosaminyltransferase 110 kDa subunit (EC 2.4.1.255) (O-GlcNAc transferase subunit p110) (O-linked N-acetylglucosamine transferase 110 kDa subunit) (OGT)	Ogt	Mus musculus (Mouse)	1046	10090	2.4.1.255	GO:0000123; GO:0000791; GO:0001933; GO:0001934; GO:0003824; GO:0005547; GO:0005623; GO:0005634; GO:0005654; GO:0005737; GO:0005739; GO:0005829; GO:0005886; GO:0006041; GO:0006110; GO:0006111; GO:0006357; GO:0006493; GO:0006915; GO:0008080; GO:0008134; GO:0010628; GO:0010801; GO:0016262; GO:0016485; GO:0017122; GO:0019904; GO:0031397; GO:0031966; GO:0032435; GO:0032868; GO:0032922; GO:0032991; GO:0033137; GO:0035020; GO:0042277; GO:0042588; GO:0042802; GO:0043005; GO:0043025; GO:0043981; GO:0043982; GO:0043984; GO:0043995; GO:0043996; GO:0044877; GO:0045793; GO:0045862; GO:0045944; GO:0046626; GO:0046972; GO:0048015; GO:0048029; GO:0048312; GO:0060548; GO:0061087; GO:0071222; GO:0071333; GO:0080182; GO:0090315; GO:0097363; GO:0120162; GO:1900038; GO:1900182; GO:1903428	mmu:108155;	108155;	ENSMUST00000044475 [Q8CGY8-1];ENSMUST00000119299 [Q8CGY8-2];	KOG1124;KOG4626;COG3914;	K09667;	142546at2759;		2.4.1.255;	R-MMU-3214847;R-MMU-5689603;	Glycosyltransferase 41 family, O-GlcNAc transferase subfamily					SUBCELLULAR LOCATION: Cytoplasm {ECO:0000250|UniProtKB:O15294}. Nucleus {ECO:0000269|PubMed:29465778}. Cell membrane {ECO:0000250|UniProtKB:O15294}. Mitochondrion membrane {ECO:0000250|UniProtKB:P56558}. Cell projection {ECO:0000250|UniProtKB:P56558}. Note=Mostly in the nucleus. Retained in the nucleus via interaction with HCFC1. After insulin induction, translocated from the nucleus to the cell membrane via phosphatidylinositide binding. Colocalizes with AKT1 at the plasma membrane (By similarity). TRAK1 recruits this protein to mitochondria. In the absence of TRAK1, localizes in cytosol and nucleus (By similarity). {ECO:0000250|UniProtKB:O15294, ECO:0000250|UniProtKB:P56558}.	PF13844;PF00515;PF13181;			PF13844.3;PF00515.25;PF13414.3;PF07719.14;PF13431.3;PF13181.3;PF13424.3;PF13428.3;PF13432.3;PF13374.3;PF13176.3;PF14559.3;PF13371.3;PF13174.3;PF12569.5;PF07721.11;PF02259.20;PF13429.3;PF10516.6;PF11846.5;PF09976.6;PF10373.6;PF14938.3;PF03704.14;PF04212.15;PF07720.9;PF10602.6;PF04781.9;PF08311.9;PF14853.3;PF12895.4;PF14561.3;PF14863.3;PF01535.17	GO:0005515;GO:0005515;GO:0005515;GO:0005515;GO:0005515;GO:0005515;GO:0005515;GO:0005515;GO:0005515;GO:0005515;GO:0005515;GO:0005515;GO:0005515;GO:0005515;GO:0005515;GO:0005515;GO:0005515;GO:0005515;GO:0005515;GO:0005515;GO:0005515;GO:0005515;GO:0005515;GO:0005515;GO:0005515;GO:0005515;GO:0005515;GO:0005515;GO:0005515;GO:0005515;GO:0005515;GO:0005515;GO:0005515;GO:0005515;GO:0005515;GO:0005515;GO:0005515;GO:0005515;GO:0005515;GO:0005515	ami-miR-P-novel-3-3p_XM_015914237.1	XM_015914237
ami-miR-P-novel-3-3p	XM_015914238.1	2.5	-1	1	23	2248	2270	UGAUCUCUGCAAUAGCCUGCCUC	: ::: :.::::::::::.:.:	UACGCAAGUUAUUGCAGAGGUUA	Cleavage	PREDICTED: Acropora digitifera UDP-N-acetylglucosamine--peptide N-acetylglucosaminyltransferase 110 kDa subunit-like (LOC107348213), transcript variant X2, mRNA	1	XP_015769724.1	1013	0	OGT1_MOUSE	blastp	Q8CGY8	reviewed	UDP-N-acetylglucosamine--peptide N-acetylglucosaminyltransferase 110 kDa subunit (EC 2.4.1.255) (O-GlcNAc transferase subunit p110) (O-linked N-acetylglucosamine transferase 110 kDa subunit) (OGT)	Ogt	Mus musculus (Mouse)	1046	10090	2.4.1.255	GO:0000123; GO:0000791; GO:0001933; GO:0001934; GO:0003824; GO:0005547; GO:0005623; GO:0005634; GO:0005654; GO:0005737; GO:0005739; GO:0005829; GO:0005886; GO:0006041; GO:0006110; GO:0006111; GO:0006357; GO:0006493; GO:0006915; GO:0008080; GO:0008134; GO:0010628; GO:0010801; GO:0016262; GO:0016485; GO:0017122; GO:0019904; GO:0031397; GO:0031966; GO:0032435; GO:0032868; GO:0032922; GO:0032991; GO:0033137; GO:0035020; GO:0042277; GO:0042588; GO:0042802; GO:0043005; GO:0043025; GO:0043981; GO:0043982; GO:0043984; GO:0043995; GO:0043996; GO:0044877; GO:0045793; GO:0045862; GO:0045944; GO:0046626; GO:0046972; GO:0048015; GO:0048029; GO:0048312; GO:0060548; GO:0061087; GO:0071222; GO:0071333; GO:0080182; GO:0090315; GO:0097363; GO:0120162; GO:1900038; GO:1900182; GO:1903428	mmu:108155;	108155;	ENSMUST00000044475 [Q8CGY8-1];ENSMUST00000119299 [Q8CGY8-2];	KOG1124;KOG4626;COG3914;	K09667;	142546at2759;		2.4.1.255;	R-MMU-3214847;R-MMU-5689603;	Glycosyltransferase 41 family, O-GlcNAc transferase subfamily					SUBCELLULAR LOCATION: Cytoplasm {ECO:0000250|UniProtKB:O15294}. Nucleus {ECO:0000269|PubMed:29465778}. Cell membrane {ECO:0000250|UniProtKB:O15294}. Mitochondrion membrane {ECO:0000250|UniProtKB:P56558}. Cell projection {ECO:0000250|UniProtKB:P56558}. Note=Mostly in the nucleus. Retained in the nucleus via interaction with HCFC1. After insulin induction, translocated from the nucleus to the cell membrane via phosphatidylinositide binding. Colocalizes with AKT1 at the plasma membrane (By similarity). TRAK1 recruits this protein to mitochondria. In the absence of TRAK1, localizes in cytosol and nucleus (By similarity). {ECO:0000250|UniProtKB:O15294, ECO:0000250|UniProtKB:P56558}.	PF13844;PF00515;PF13181;			PF13844.3;PF00515.25;PF13414.3;PF07719.14;PF13431.3;PF13181.3;PF13424.3;PF13428.3;PF13432.3;PF13374.3;PF13176.3;PF14559.3;PF13371.3;PF13174.3;PF12569.5;PF07721.11;PF02259.20;PF13429.3;PF10516.6;PF04212.15;PF11846.5;PF09976.6;PF10373.6;PF14938.3;PF03704.14;PF10602.6;PF07720.9;PF04781.9;PF03013.11;PF08311.9;PF14853.3;PF12895.4;PF14561.3;PF01535.17	GO:0005515;GO:0005515;GO:0005515;GO:0005515;GO:0005515;GO:0005515;GO:0005515;GO:0005515;GO:0005515;GO:0005515;GO:0005515;GO:0005515;GO:0005515;GO:0005515;GO:0005515;GO:0005515;GO:0005515;GO:0005515;GO:0005515;GO:0005515;GO:0005515;GO:0005515;GO:0005515;GO:0005515;GO:0005515;GO:0005515;GO:0005515;GO:0005515;GO:0005515;GO:0005515;GO:0005515;GO:0005515;GO:0005515;GO:0005515;GO:0005515;GO:0005515;GO:0005515;GO:0005515;GO:0005515	ami-miR-P-novel-3-3p_XM_015914238.1	XM_015914238
ami-miR-P-novel-3-3p	XM_015894801.1	2.5	-1	1	23	309	331	UGAUCUCUGCAAUAGCCUGCCUC	::::::::::.::: :::.	GUUCCAGGCUAUUGUAGAAAUCG	Cleavage	PREDICTED: Acropora digitifera xylosyltransferase 1-like (LOC107330153), mRNA	1	XP_015750287.1	753	2e-170	XYLT2_MOUSE	blastp	Q9EPL0	reviewed	Xylosyltransferase 2 (EC 2.4.2.26) (Peptide O-xylosyltransferase 2) (Xylosyltransferase II)	Xylt2	Mus musculus (Mouse)	865	10090	2.4.2.26	GO:0000139; GO:0000287; GO:0005615; GO:0006024; GO:0008375; GO:0015012; GO:0016021; GO:0030145; GO:0030158; GO:0030166; GO:0030206; GO:0030210; GO:0050650	mmu:217119;	217119;	ENSMUST00000116349;	KOG0799;ENOG410XQ7M;	K00771;	564384at2759;			R-MMU-1971475;	Glycosyltransferase 14 family, XylT subfamily			TRANSMEM 16..36; /note="Helical; Signal-anchor for type II membrane protein"; /evidence="ECO:0000255"	TOPO_DOM 1..15; /note="Cytoplasmic"; /evidence="ECO:0000255"; TOPO_DOM 37..865; /note="Lumenal"; /evidence="ECO:0000255"	SUBCELLULAR LOCATION: Golgi apparatus membrane {ECO:0000250|UniProtKB:Q9H1B5}; Single-pass type II membrane protein {ECO:0000250|UniProtKB:Q9H1B5}. Secreted {ECO:0000250|UniProtKB:Q9H1B5}.	PF02485;PF12529;			PF12529.5;PF02485.18	GO:0008375;GO:0016020;GO:0006024;GO:0030158	ami-miR-P-novel-3-3p_XM_015894801.1	XM_015894801
ami-miR-P-novel-27-5p	XM_015907651.1	2.5	-1	1	23	851	873	UAGCGAGAAAGGGGCUGAACAUU	::::::.:.::::::: ::	AGGUUUCAGCUCUUUUCUCGGUA	Cleavage	PREDICTED: Acropora digitifera patched domain-containing protein 3-like (LOC107342177), mRNA	1	XP_015763137.1	347	2e-42	PTHD3_MOUSE	blastp	Q0EEE2	reviewed	Patched domain-containing protein 3 (RND-type protein RNDEu-3)	Ptchd3	Mus musculus (Mouse)	906	10090		GO:0016021; GO:0097225	mmu:74675;	74675;	ENSMUST00000036690 [Q0EEE2-1];	KOG1934;ENOG410XRZ4;		210960at2759;				Patched family			TRANSMEM 338..358; /note="Helical"; /evidence="ECO:0000255"; TRANSMEM 370..390; /note="Helical"; /evidence="ECO:0000255"; TRANSMEM 392..412; /note="Helical"; /evidence="ECO:0000255"; TRANSMEM 442..462; /note="Helical"; /evidence="ECO:0000255"; TRANSMEM 476..496; /note="Helical"; /evidence="ECO:0000255"; TRANSMEM 559..579; /note="Helical"; /evidence="ECO:0000255"; TRANSMEM 760..780; /note="Helical"; /evidence="ECO:0000255"; TRANSMEM 782..802; /note="Helical"; /evidence="ECO:0000255"; TRANSMEM 814..834; /note="Helical"; /evidence="ECO:0000255"; TRANSMEM 848..868; /note="Helical"; /evidence="ECO:0000255"; TRANSMEM 883..903; /note="Helical"; /evidence="ECO:0000255"		SUBCELLULAR LOCATION: Membrane {ECO:0000305}; Multi-pass membrane protein {ECO:0000305}. Note=Localizes to the midpiece of the sperm tail. {ECO:0000269|PubMed:17904097}.	PF02460;			PF02460.15;PF00873.16;PF16696.2	GO:0016021	ami-miR-P-novel-27-5p_XM_015907651.1	XM_015907651
ami-miR-P-novel-27-5p	XM_015917069.1	2.5	-1	1	23	2862	2884	UAGCGAGAAAGGGGCUGAACAUU	::::::.:.::::::: ::	AGGUUUCAGCUCUUUUCUCGGUA	Cleavage	PREDICTED: Acropora digitifera patched domain-containing protein 3-like (LOC107350820), mRNA	1	XP_015772555.1	902	3e-79	PTHD3_MOUSE	blastp	Q0EEE2	reviewed	Patched domain-containing protein 3 (RND-type protein RNDEu-3)	Ptchd3	Mus musculus (Mouse)	906	10090		GO:0016021; GO:0097225	mmu:74675;	74675;	ENSMUST00000036690 [Q0EEE2-1];	KOG1934;ENOG410XRZ4;		210960at2759;				Patched family			TRANSMEM 338..358; /note="Helical"; /evidence="ECO:0000255"; TRANSMEM 370..390; /note="Helical"; /evidence="ECO:0000255"; TRANSMEM 392..412; /note="Helical"; /evidence="ECO:0000255"; TRANSMEM 442..462; /note="Helical"; /evidence="ECO:0000255"; TRANSMEM 476..496; /note="Helical"; /evidence="ECO:0000255"; TRANSMEM 559..579; /note="Helical"; /evidence="ECO:0000255"; TRANSMEM 760..780; /note="Helical"; /evidence="ECO:0000255"; TRANSMEM 782..802; /note="Helical"; /evidence="ECO:0000255"; TRANSMEM 814..834; /note="Helical"; /evidence="ECO:0000255"; TRANSMEM 848..868; /note="Helical"; /evidence="ECO:0000255"; TRANSMEM 883..903; /note="Helical"; /evidence="ECO:0000255"		SUBCELLULAR LOCATION: Membrane {ECO:0000305}; Multi-pass membrane protein {ECO:0000305}. Note=Localizes to the midpiece of the sperm tail. {ECO:0000269|PubMed:17904097}.	PF02460;			PF02460.15;PF12349.5;PF00873.16;PF03176.12	GO:0016021	ami-miR-P-novel-27-5p_XM_015917069.1	XM_015917069
ami-miR-P-novel-27-5p	XM_015910704.1	2.5	-1	1	23	2804	2826	UAGCGAGAAAGGGGCUGAACAUU	::::: ::::::.:.:::.	GACAUUCAGACCCUUUUUUGCUG	Cleavage	PREDICTED: Acropora digitifera hemicentin-1-like (LOC107345017), mRNA	1	XP_015766190.1	907	6e-40	HMCN2_HUMAN	blastp	Q8NDA2	reviewed	Hemicentin-2	HMCN2	Homo sapiens (Human)	5059	9606		GO:0005509; GO:0005604; GO:0005615; GO:0005938; GO:0030054; GO:0031012; GO:0032154; GO:0050896; GO:0062023			ENST00000624552 [Q8NDA2-1];								SIGNAL 1..22; /evidence="ECO:0000255"				SUBCELLULAR LOCATION: Secreted, extracellular space, extracellular matrix {ECO:0000250|UniProtKB:A2AJ76}. Cleavage furrow {ECO:0000250|UniProtKB:A2AJ76}. Note=The antibody used to determine subcellular location does not distinguish between HMCN1 and HMCN2. {ECO:0000250|UniProtKB:A2AJ76}.	PF12662;PF07645;PF07474;PF07679;		YES	PF13927.3;PF07679.13;PF13895.3;PF00047.22;PF00530.15;PF07686.14;PF16681.2;PF16680.2;PF16706.2;PF08205.9;PF15494.3;PF07654.12;PF02440.12;PF11465.5;PF07354.9;PF05790.12;PF10564.6;PF06904.9;PF00640.20	GO:0005515;GO:0016020;GO:0005044;GO:0016020;GO:0005044;GO:0016020;GO:0005515;GO:0005515;GO:0005515;GO:0005515;GO:0005515;GO:0016020;GO:0016020;GO:0005515;GO:0005515;GO:0005515;GO:0005515;GO:0005515;GO:0005515;GO:0016020;GO:0005044;GO:0016020;GO:0005044;GO:0016020;GO:0005044;GO:0016020;GO:0005044;GO:0016020;GO:0005044;GO:0016020;GO:0005044;GO:0016020;GO:0005515;GO:0016020;GO:0016020;GO:0005515	ami-miR-P-novel-27-5p_XM_015910704.1	XM_015910704
ami-miR-P-novel-27-5p	XM_015907651.1	2.5	-1	1	23	851	873	UAGCGAGAAAGGGGCUGAACAUU	::::::.:.::::::: ::	AGGUUUCAGCUCUUUUCUCGGUA	Cleavage	PREDICTED: Acropora digitifera patched domain-containing protein 3-like (LOC107342177), mRNA	1	XP_015763137.1	347	2e-42	PTHD3_MOUSE	blastp	Q0EEE2	reviewed	Patched domain-containing protein 3 (RND-type protein RNDEu-3)	Ptchd3	Mus musculus (Mouse)	906	10090		GO:0016021; GO:0097225	mmu:74675;	74675;	ENSMUST00000036690 [Q0EEE2-1];	KOG1934;ENOG410XRZ4;		210960at2759;				Patched family			TRANSMEM 338..358; /note="Helical"; /evidence="ECO:0000255"; TRANSMEM 370..390; /note="Helical"; /evidence="ECO:0000255"; TRANSMEM 392..412; /note="Helical"; /evidence="ECO:0000255"; TRANSMEM 442..462; /note="Helical"; /evidence="ECO:0000255"; TRANSMEM 476..496; /note="Helical"; /evidence="ECO:0000255"; TRANSMEM 559..579; /note="Helical"; /evidence="ECO:0000255"; TRANSMEM 760..780; /note="Helical"; /evidence="ECO:0000255"; TRANSMEM 782..802; /note="Helical"; /evidence="ECO:0000255"; TRANSMEM 814..834; /note="Helical"; /evidence="ECO:0000255"; TRANSMEM 848..868; /note="Helical"; /evidence="ECO:0000255"; TRANSMEM 883..903; /note="Helical"; /evidence="ECO:0000255"		SUBCELLULAR LOCATION: Membrane {ECO:0000305}; Multi-pass membrane protein {ECO:0000305}. Note=Localizes to the midpiece of the sperm tail. {ECO:0000269|PubMed:17904097}.	PF02460;			PF02460.15;PF00873.16;PF16696.2	GO:0016021	ami-miR-P-novel-27-5p_XM_015907651.1	XM_015907651
ami-miR-P-novel-27-5p	XM_015917069.1	2.5	-1	1	23	2862	2884	UAGCGAGAAAGGGGCUGAACAUU	::::::.:.::::::: ::	AGGUUUCAGCUCUUUUCUCGGUA	Cleavage	PREDICTED: Acropora digitifera patched domain-containing protein 3-like (LOC107350820), mRNA	1	XP_015772555.1	902	3e-79	PTHD3_MOUSE	blastp	Q0EEE2	reviewed	Patched domain-containing protein 3 (RND-type protein RNDEu-3)	Ptchd3	Mus musculus (Mouse)	906	10090		GO:0016021; GO:0097225	mmu:74675;	74675;	ENSMUST00000036690 [Q0EEE2-1];	KOG1934;ENOG410XRZ4;		210960at2759;				Patched family			TRANSMEM 338..358; /note="Helical"; /evidence="ECO:0000255"; TRANSMEM 370..390; /note="Helical"; /evidence="ECO:0000255"; TRANSMEM 392..412; /note="Helical"; /evidence="ECO:0000255"; TRANSMEM 442..462; /note="Helical"; /evidence="ECO:0000255"; TRANSMEM 476..496; /note="Helical"; /evidence="ECO:0000255"; TRANSMEM 559..579; /note="Helical"; /evidence="ECO:0000255"; TRANSMEM 760..780; /note="Helical"; /evidence="ECO:0000255"; TRANSMEM 782..802; /note="Helical"; /evidence="ECO:0000255"; TRANSMEM 814..834; /note="Helical"; /evidence="ECO:0000255"; TRANSMEM 848..868; /note="Helical"; /evidence="ECO:0000255"; TRANSMEM 883..903; /note="Helical"; /evidence="ECO:0000255"		SUBCELLULAR LOCATION: Membrane {ECO:0000305}; Multi-pass membrane protein {ECO:0000305}. Note=Localizes to the midpiece of the sperm tail. {ECO:0000269|PubMed:17904097}.	PF02460;			PF02460.15;PF12349.5;PF00873.16;PF03176.12	GO:0016021	ami-miR-P-novel-27-5p_XM_015917069.1	XM_015917069
ami-miR-P-novel-27-5p	XM_015910704.1	2.5	-1	1	23	2804	2826	UAGCGAGAAAGGGGCUGAACAUU	::::: ::::::.:.:::.	GACAUUCAGACCCUUUUUUGCUG	Cleavage	PREDICTED: Acropora digitifera hemicentin-1-like (LOC107345017), mRNA	1	XP_015766190.1	907	6e-40	HMCN2_HUMAN	blastp	Q8NDA2	reviewed	Hemicentin-2	HMCN2	Homo sapiens (Human)	5059	9606		GO:0005509; GO:0005604; GO:0005615; GO:0005938; GO:0030054; GO:0031012; GO:0032154; GO:0050896; GO:0062023			ENST00000624552 [Q8NDA2-1];								SIGNAL 1..22; /evidence="ECO:0000255"				SUBCELLULAR LOCATION: Secreted, extracellular space, extracellular matrix {ECO:0000250|UniProtKB:A2AJ76}. Cleavage furrow {ECO:0000250|UniProtKB:A2AJ76}. Note=The antibody used to determine subcellular location does not distinguish between HMCN1 and HMCN2. {ECO:0000250|UniProtKB:A2AJ76}.	PF12662;PF07645;PF07474;PF07679;		YES	PF13927.3;PF07679.13;PF13895.3;PF00047.22;PF00530.15;PF07686.14;PF16681.2;PF16680.2;PF16706.2;PF08205.9;PF15494.3;PF07654.12;PF02440.12;PF11465.5;PF07354.9;PF05790.12;PF10564.6;PF06904.9;PF00640.20	GO:0005515;GO:0016020;GO:0005044;GO:0016020;GO:0005044;GO:0016020;GO:0005515;GO:0005515;GO:0005515;GO:0005515;GO:0005515;GO:0016020;GO:0016020;GO:0005515;GO:0005515;GO:0005515;GO:0005515;GO:0005515;GO:0005515;GO:0016020;GO:0005044;GO:0016020;GO:0005044;GO:0016020;GO:0005044;GO:0016020;GO:0005044;GO:0016020;GO:0005044;GO:0016020;GO:0005044;GO:0016020;GO:0005515;GO:0016020;GO:0016020;GO:0005515	ami-miR-P-novel-27-5p_XM_015910704.1	XM_015910704
ami-miR-P-novel-27-5p	XM_015907651.1	2.5	-1	1	23	851	873	UAGCGAGAAAGGGGCUGAACAUU	::::::.:.::::::: ::	AGGUUUCAGCUCUUUUCUCGGUA	Cleavage	PREDICTED: Acropora digitifera patched domain-containing protein 3-like (LOC107342177), mRNA	1	XP_015763137.1	347	2e-42	PTHD3_MOUSE	blastp	Q0EEE2	reviewed	Patched domain-containing protein 3 (RND-type protein RNDEu-3)	Ptchd3	Mus musculus (Mouse)	906	10090		GO:0016021; GO:0097225	mmu:74675;	74675;	ENSMUST00000036690 [Q0EEE2-1];	KOG1934;ENOG410XRZ4;		210960at2759;				Patched family			TRANSMEM 338..358; /note="Helical"; /evidence="ECO:0000255"; TRANSMEM 370..390; /note="Helical"; /evidence="ECO:0000255"; TRANSMEM 392..412; /note="Helical"; /evidence="ECO:0000255"; TRANSMEM 442..462; /note="Helical"; /evidence="ECO:0000255"; TRANSMEM 476..496; /note="Helical"; /evidence="ECO:0000255"; TRANSMEM 559..579; /note="Helical"; /evidence="ECO:0000255"; TRANSMEM 760..780; /note="Helical"; /evidence="ECO:0000255"; TRANSMEM 782..802; /note="Helical"; /evidence="ECO:0000255"; TRANSMEM 814..834; /note="Helical"; /evidence="ECO:0000255"; TRANSMEM 848..868; /note="Helical"; /evidence="ECO:0000255"; TRANSMEM 883..903; /note="Helical"; /evidence="ECO:0000255"		SUBCELLULAR LOCATION: Membrane {ECO:0000305}; Multi-pass membrane protein {ECO:0000305}. Note=Localizes to the midpiece of the sperm tail. {ECO:0000269|PubMed:17904097}.	PF02460;			PF02460.15;PF00873.16;PF16696.2	GO:0016021	ami-miR-P-novel-27-5p_XM_015907651.1	XM_015907651
ami-miR-P-novel-27-5p	XM_015917069.1	2.5	-1	1	23	2862	2884	UAGCGAGAAAGGGGCUGAACAUU	::::::.:.::::::: ::	AGGUUUCAGCUCUUUUCUCGGUA	Cleavage	PREDICTED: Acropora digitifera patched domain-containing protein 3-like (LOC107350820), mRNA	1	XP_015772555.1	902	3e-79	PTHD3_MOUSE	blastp	Q0EEE2	reviewed	Patched domain-containing protein 3 (RND-type protein RNDEu-3)	Ptchd3	Mus musculus (Mouse)	906	10090		GO:0016021; GO:0097225	mmu:74675;	74675;	ENSMUST00000036690 [Q0EEE2-1];	KOG1934;ENOG410XRZ4;		210960at2759;				Patched family			TRANSMEM 338..358; /note="Helical"; /evidence="ECO:0000255"; TRANSMEM 370..390; /note="Helical"; /evidence="ECO:0000255"; TRANSMEM 392..412; /note="Helical"; /evidence="ECO:0000255"; TRANSMEM 442..462; /note="Helical"; /evidence="ECO:0000255"; TRANSMEM 476..496; /note="Helical"; /evidence="ECO:0000255"; TRANSMEM 559..579; /note="Helical"; /evidence="ECO:0000255"; TRANSMEM 760..780; /note="Helical"; /evidence="ECO:0000255"; TRANSMEM 782..802; /note="Helical"; /evidence="ECO:0000255"; TRANSMEM 814..834; /note="Helical"; /evidence="ECO:0000255"; TRANSMEM 848..868; /note="Helical"; /evidence="ECO:0000255"; TRANSMEM 883..903; /note="Helical"; /evidence="ECO:0000255"		SUBCELLULAR LOCATION: Membrane {ECO:0000305}; Multi-pass membrane protein {ECO:0000305}. Note=Localizes to the midpiece of the sperm tail. {ECO:0000269|PubMed:17904097}.	PF02460;			PF02460.15;PF12349.5;PF00873.16;PF03176.12	GO:0016021	ami-miR-P-novel-27-5p_XM_015917069.1	XM_015917069
ami-miR-P-novel-27-5p	XM_015910704.1	2.5	-1	1	23	2804	2826	UAGCGAGAAAGGGGCUGAACAUU	::::: ::::::.:.:::.	GACAUUCAGACCCUUUUUUGCUG	Cleavage	PREDICTED: Acropora digitifera hemicentin-1-like (LOC107345017), mRNA	1	XP_015766190.1	907	6e-40	HMCN2_HUMAN	blastp	Q8NDA2	reviewed	Hemicentin-2	HMCN2	Homo sapiens (Human)	5059	9606		GO:0005509; GO:0005604; GO:0005615; GO:0005938; GO:0030054; GO:0031012; GO:0032154; GO:0050896; GO:0062023			ENST00000624552 [Q8NDA2-1];								SIGNAL 1..22; /evidence="ECO:0000255"				SUBCELLULAR LOCATION: Secreted, extracellular space, extracellular matrix {ECO:0000250|UniProtKB:A2AJ76}. Cleavage furrow {ECO:0000250|UniProtKB:A2AJ76}. Note=The antibody used to determine subcellular location does not distinguish between HMCN1 and HMCN2. {ECO:0000250|UniProtKB:A2AJ76}.	PF12662;PF07645;PF07474;PF07679;		YES	PF13927.3;PF07679.13;PF13895.3;PF00047.22;PF00530.15;PF07686.14;PF16681.2;PF16680.2;PF16706.2;PF08205.9;PF15494.3;PF07654.12;PF02440.12;PF11465.5;PF07354.9;PF05790.12;PF10564.6;PF06904.9;PF00640.20	GO:0005515;GO:0016020;GO:0005044;GO:0016020;GO:0005044;GO:0016020;GO:0005515;GO:0005515;GO:0005515;GO:0005515;GO:0005515;GO:0016020;GO:0016020;GO:0005515;GO:0005515;GO:0005515;GO:0005515;GO:0005515;GO:0005515;GO:0016020;GO:0005044;GO:0016020;GO:0005044;GO:0016020;GO:0005044;GO:0016020;GO:0005044;GO:0016020;GO:0005044;GO:0016020;GO:0005044;GO:0016020;GO:0005515;GO:0016020;GO:0016020;GO:0005515	ami-miR-P-novel-27-5p_XM_015910704.1	XM_015910704
ami-miR-P-novel-25-3p	XM_015925033.1	2	-1	1	22	2159	2180	UUUUUGUUCUAGUAUGUGCUAC	: : :::::.:::::::::::.	GAAUCACAUGCUAGAACAAAAG	Cleavage	PREDICTED: Acropora digitifera uncharacterized LOC107358428 (LOC107358428), mRNA	1	XP_015780519.1	445	2e-22	CFDP2_BOVIN	blastp	O02751	reviewed	Craniofacial development protein 2 (p97 bucentaur protein)	CFDP2 BCNT	Bos taurus (Bovine)	592	9913		GO:0005634; GO:0005737	bta:286876;	286876;		KOG1075;KOG4776;ENOG410Y65V;		777540at2759;									SUBCELLULAR LOCATION: Cytoplasm {ECO:0000269|PubMed:10350657}. Nucleus {ECO:0000269|PubMed:10350657}.	PF03372;			PF14529.3;PF03372.20		ami-miR-P-novel-25-3p_XM_015925033.1	XM_015925033
ami-miR-P-novel-25-3p	XM_015895039.1	2.5	-1	1	22	64	85	UUUUUGUUCUAGUAUGUGCUAC	:: ::::::.:::::::.::.	GUUACACAUAUUAGAACAGAAG	Cleavage	PREDICTED: Acropora digitifera uncharacterized LOC107330420 (LOC107330420), mRNA	2	XP_015750525.1	753	6e-20	PATS1_DICDI	blastp	Q55E58	reviewed	Probable serine/threonine-protein kinase pats1 (EC 2.7.11.1) (Protein associated with the transduction of signal 1)	pats1 DDB_G0269250	Dictyostelium discoideum (Slime mold)	3184	44689	2.7.11.1	GO:0000281; GO:0004674; GO:0004721; GO:0005524; GO:0005525; GO:0006470; GO:0042641; GO:0099139	ddi:DDB_G0269250;	8616864;		ENOG410IRBK;KOG0192;KOG4471;COG0515;COG1100;COG4886;ENOG410XPTU;	K08844;				R-DDI-1483248;R-DDI-1632852;R-DDI-1660499;R-DDI-1660516;R-DDI-1660517;R-DDI-8876198;	Protein kinase superfamily, TKL Ser/Thr protein kinase family, ROCO subfamily						PF16095;PF06602;PF07714;			PF16095.2;PF08477.10;PF00531.19;PF06972.8	GO:0005515;GO:0007165;GO:0005525;GO:0007264	ami-miR-P-novel-25-3p_XM_015895039.1	XM_015895039
ami-miR-P-novel-25-3p	XM_015919254.1	2.5	-1	1	22	1546	1567	UUUUUGUUCUAGUAUGUGCUAC	.:.:.::..:::::::::.:	CCGGUAUAUGUUAGAACAAAGA	Cleavage	PREDICTED: Acropora digitifera uncharacterized LOC107352934 (LOC107352934), mRNA	1	XP_015774740.1	513																															PF00665.23;PF13384.3;PF13404.3;PF13412.3;PF08281.9;PF04545.13;PF02954.16;PF12840.4;PF15978.2;PF00196.16	GO:0015074;GO:0003676;GO:0003676	ami-miR-P-novel-25-3p_XM_015919254.1	XM_015919254
ami-miR-P-novel-25-3p	XM_015923320.1	2.5	-1	1	22	784	805	UUUUUGUUCUAGUAUGUGCUAC	::::::::.:::::.:.:	UGGACACAUACUGGAACAGAGA	Cleavage	PREDICTED: Acropora digitifera uncharacterized LOC107356701 (LOC107356701), mRNA	1	XP_015778806.1	479	6e-08	KCA10_CHICK	blastp	Q7T199	reviewed	Potassium voltage-gated channel subfamily A member 10	KCNA10	Gallus gallus (Chicken)	516	9031		GO:0005249; GO:0005251; GO:0008076; GO:0016021; GO:0034765; GO:0051260; GO:0071805	gga:395116;	395116;	ENSGALT00000000598;	KOG1545;COG1226;	K04881;	695337at2759;			R-GGA-1296072;	Potassium channel family, A (Shaker) (TC 1.A.1.2) subfamily, Kv1.8/KCNA10 sub-subfamily			TRANSMEM 223..244; /note="Helical; Name=Segment S1"; /evidence="ECO:0000255"; TRANSMEM 276..296; /note="Helical; Name=Segment S2"; /evidence="ECO:0000255"; TRANSMEM 308..328; /note="Helical; Name=Segment S3"; /evidence="ECO:0000255"; TRANSMEM 344..363; /note="Helical; Voltage-sensor; Name=Segment S4"; /evidence="ECO:0000255"; TRANSMEM 380..400; /note="Helical; Name=Segment S5"; /evidence="ECO:0000255"; TRANSMEM 441..461; /note="Helical; Name=Segment S6"; /evidence="ECO:0000255"		SUBCELLULAR LOCATION: Membrane {ECO:0000250}; Multi-pass membrane protein {ECO:0000250}.	PF02214;PF00520;		YES	PF07885.13;PF00060.23;PF00520.28;PF00497.17;PF13727.3;PF10327.6;PF12420.5	GO:0004970;GO:0016020	ami-miR-P-novel-25-3p_XM_015923320.1	XM_015923320
ami-miR-P-novel-25-3p	XM_015908838.1	2.5	-1	1	22	300	321	UUUUUGUUCUAGUAUGUGCUAC	::::::: :.::::::.::	AACGCACAUAGUGGAACAAGAA	Cleavage	PREDICTED: Acropora digitifera 28S ribosomal protein S28, mitochondrial-like (LOC107343272), transcript variant X2, mRNA	1	XP_015764324.1	173	2e-14	RT28_MOUSE	blastp	Q9CY16	reviewed	28S ribosomal protein S28, mitochondrial (MRP-S28) (S28mt)	Mrps28	Mus musculus (Mouse)	186	10090		GO:0005739; GO:0005763	mmu:66230;	66230;	ENSMUST00000042148;	KOG4078;ENOG4111RYH;	K17407;	1566742at2759;			R-MMU-5389840;R-MMU-5419276;	Bacterial ribosomal protein bS1 family					SUBCELLULAR LOCATION: Mitochondrion {ECO:0000250|UniProtKB:P82928}.	PF10246;			PF10246.6;PF11978.5;PF01249.15		ami-miR-P-novel-25-3p_XM_015908838.1	XM_015908838
ami-miR-P-novel-25-3p	XM_015908839.1	2.5	-1	1	22	300	321	UUUUUGUUCUAGUAUGUGCUAC	::::::: :.::::::.::	AACGCACAUAGUGGAACAAGAA	Cleavage	PREDICTED: Acropora digitifera 28S ribosomal protein S28, mitochondrial-like (LOC107343272), transcript variant X3, mRNA	1	XP_015764325.1	173	2e-14	RT28_MOUSE	blastp	Q9CY16	reviewed	28S ribosomal protein S28, mitochondrial (MRP-S28) (S28mt)	Mrps28	Mus musculus (Mouse)	186	10090		GO:0005739; GO:0005763	mmu:66230;	66230;	ENSMUST00000042148;	KOG4078;ENOG4111RYH;	K17407;	1566742at2759;			R-MMU-5389840;R-MMU-5419276;	Bacterial ribosomal protein bS1 family					SUBCELLULAR LOCATION: Mitochondrion {ECO:0000250|UniProtKB:P82928}.	PF10246;			PF10246.6;PF11978.5;PF01249.15		ami-miR-P-novel-25-3p_XM_015908839.1	XM_015908839
ami-miR-P-novel-25-3p	XM_015908837.1	2.5	-1	1	22	299	320	UUUUUGUUCUAGUAUGUGCUAC	::::::: :.::::::.::	AACGCACAUAGUGGAACAAGAA	Cleavage	PREDICTED: Acropora digitifera 28S ribosomal protein S28, mitochondrial-like (LOC107343272), transcript variant X1, mRNA	1	XP_015764323.1	173	2e-14	RT28_MOUSE	blastp	Q9CY16	reviewed	28S ribosomal protein S28, mitochondrial (MRP-S28) (S28mt)	Mrps28	Mus musculus (Mouse)	186	10090		GO:0005739; GO:0005763	mmu:66230;	66230;	ENSMUST00000042148;	KOG4078;ENOG4111RYH;	K17407;	1566742at2759;			R-MMU-5389840;R-MMU-5419276;	Bacterial ribosomal protein bS1 family					SUBCELLULAR LOCATION: Mitochondrion {ECO:0000250|UniProtKB:P82928}.	PF10246;			PF10246.6;PF11978.5;PF01249.15		ami-miR-P-novel-25-3p_XM_015908837.1	XM_015908837
ami-miR-P-novel-25-3p	XM_015922257.1	2.5	-1	1	22	201	222	UUUUUGUUCUAGUAUGUGCUAC	:::::::.:: .:::::::	UAUGCACAUAUUAAGACAAAAA	Cleavage	PREDICTED: Acropora digitifera alpha-N-acetylglucosaminidase-like (LOC107355680), mRNA	1	XP_015777743.1	769	0	ANAG_HUMAN	blastp	P54802	reviewed	Alpha-N-acetylglucosaminidase (EC 3.2.1.50) (N-acetyl-alpha-glucosaminidase) (NAG) [Cleaved into: Alpha-N-acetylglucosaminidase 82 kDa form; Alpha-N-acetylglucosaminidase 77 kDa form]	NAGLU UFHSD1	Homo sapiens (Human)	743	9606	3.2.1.50	GO:0004561; GO:0005764; GO:0006027; GO:0007040; GO:0007399; GO:0021680; GO:0042474; GO:0043202; GO:0045475; GO:0046548; GO:0060119; GO:0070062	hsa:4669;	4669;	ENST00000225927;	KOG2233;ENOG410XNMK;	K01205;	584128at2759;		3.2.1.50;	R-HSA-2024096;R-HSA-2206282;	Glycosyl hydrolase 89 family	SIGNAL 1..23				SUBCELLULAR LOCATION: Lysosome.	PF05089;PF12972;PF12971;			PF05089.9;PF12972.4;PF12971.4		ami-miR-P-novel-25-3p_XM_015922257.1	XM_015922257
ami-miR-P-novel-25-3p	XM_015920778.1	2.5	-1	1	22	206	227	UUUUUGUUCUAGUAUGUGCUAC	.::: :::::: ::::::::	AAGGCAAAUACUAUAACAAAAA	Cleavage	PREDICTED: Acropora digitifera G patch domain and KOW motifs-containing protein-like (LOC107354323), partial mRNA	1	XP_015776264.1	170	1e-30	GPKOW_DANRE	blastp	Q90X38	reviewed	G-patch domain and KOW motifs-containing protein (Protein T54-like)	gpkow t54l si:dz150f13.5 zgc:152714	Danio rerio (Zebrafish) (Brachydanio rerio)	506	7955		GO:0000398; GO:0003723; GO:0005634; GO:0005681	dre:368735;	368735;		KOG4315;ENOG410YYBE;	K13101;	1427830at2759;			R-DRE-72163;	MOS2 family					SUBCELLULAR LOCATION: Nucleus {ECO:0000250|UniProtKB:Q92917}.	PF12656;PF00467;			PF00467.26;PF11307.5		ami-miR-P-novel-25-3p_XM_015920778.1	XM_015920778
ami-miR-P-novel-25-3p	XM_015920777.1	2.5	-1	1	22	932	953	UUUUUGUUCUAGUAUGUGCUAC	.::: :::::: ::::::::	AAGGCAAAUACUAUAACAAAAA	Cleavage	PREDICTED: Acropora digitifera G patch domain and KOW motifs-containing protein-like (LOC107354322), mRNA	1	XP_015776263.1	412	3e-34	GPKOW_XENLA	blastp	Q6NU07	reviewed	G-patch domain and KOW motifs-containing protein	gpkow	Xenopus laevis (African clawed frog)	487	8355		GO:0000398; GO:0003723; GO:0005634; GO:0005681	xla:414461;	414461;			K13101;	1427830at2759;				MOS2 family					SUBCELLULAR LOCATION: Nucleus {ECO:0000250|UniProtKB:Q92917}.	PF12656;PF18131;PF00467;		YES	PF12656.4;PF01585.20;PF00467.26	GO:0003676;GO:0003676	ami-miR-P-novel-25-3p_XM_015920777.1	XM_015920777
adi-miR-P-novel-8-3p	XR_001567265.1	1.5	-1	1	22	234	255	UUAAUUUUGAUGAUCUUUUGAG	::..:.::::.:::::::::::	CUUGAGAGAUUAUCAAAAUUAA	Cleavage	PREDICTED: Acropora digitifera uncharacterized LOC107356196 (LOC107356196), ncRNA	1																																			adi-miR-P-novel-8-3p_XR_001567265.1	XR_001567265
adi-miR-P-novel-8-3p	XM_015895914.1	2	-1	1	22	1495	1516	UUAAUUUUGAUGAUCUUUUGAG	:: ::::::::.::::::: ::	CUAAAAAGAUCGUCAAAAUGAA	Cleavage	PREDICTED: Acropora digitifera forkhead box protein B1-like (LOC107331341), mRNA	1	XP_015751400.1	258	2e-70	FOXB1_HUMAN	blastp	Q99853	reviewed	Forkhead box protein B1 (Transcription factor FKH-5)	FOXB1 FKH5	Homo sapiens (Human)	325	9606		GO:0000790; GO:0000981; GO:0001655; GO:0001756; GO:0005634; GO:0006357; GO:0007412; GO:0007595; GO:0008542; GO:0009653; GO:0021510; GO:0021767; GO:0021794; GO:0021855; GO:0022029; GO:0030154; GO:0030901; GO:0033504; GO:0043524; GO:0043565; GO:0061030; GO:0061374; GO:0061377; GO:0061379; GO:0061381	hsa:27023;	27023;	ENST00000396057;	KOG3562;COG5025;	K09395;	1236900at2759;									SUBCELLULAR LOCATION: Nucleus {ECO:0000255|PROSITE-ProRule:PRU00089}.	PF00250;			PF00250.15	GO:0003700;GO:0006355;GO:0043565;GO:0003700;GO:0006355;GO:0043565;GO:0003700;GO:0006355;GO:0043565;GO:0003700;GO:0006355;GO:0043565;GO:0003700;GO:0006355;GO:0043565;GO:0003700;GO:0006355;GO:0043565;GO:0003700;GO:0006355;GO:0043565;GO:0003700;GO:0006355;GO:0043565	adi-miR-P-novel-8-3p_XM_015895914.1	XM_015895914
adi-miR-P-novel-8-3p	XM_015917952.1	2	-1	1	22	4657	4678	UUAAUUUUGAUGAUCUUUUGAG	: ::: ::::::::::::::	GUGAAAUGAUCAUCAAAAUUAU	Cleavage	PREDICTED: Acropora digitifera nucleotide-binding oligomerization domain-containing protein 2-like (LOC107351653), mRNA	1	XP_015773438.1	935	2e-31	NOD2_MOUSE	blastx	Q8K3Z0	reviewed	Nucleotide-binding oligomerization domain-containing protein 2 (Caspase recruitment domain-containing protein 15)	Nod2 Card15	Mus musculus (Mouse)	1020	10090		GO:0002227; GO:0002253; GO:0002367; GO:0002374; GO:0002381; GO:0002606; GO:0002710; GO:0002732; GO:0002830; GO:0002862; GO:0002925; GO:0003779; GO:0005524; GO:0005737; GO:0005794; GO:0005829; GO:0005856; GO:0005886; GO:0006952; GO:0006954; GO:0006963; GO:0006965; GO:0007165; GO:0008284; GO:0009595; GO:0009986; GO:0016045; GO:0016323; GO:0016888; GO:0019899; GO:0019901; GO:0030277; GO:0030544; GO:0031398; GO:0031982; GO:0032088; GO:0032494; GO:0032495; GO:0032496; GO:0032498; GO:0032500; GO:0032689; GO:0032695; GO:0032701; GO:0032703; GO:0032720; GO:0032731; GO:0032733; GO:0032735; GO:0032740; GO:0032755; GO:0032757; GO:0032760; GO:0032874; GO:0032991; GO:0034136; GO:0035556; GO:0042742; GO:0042834; GO:0043123; GO:0043330; GO:0043406; GO:0043410; GO:0043552; GO:0044877; GO:0045087; GO:0045089; GO:0045747; GO:0045944; GO:0046330; GO:0050679; GO:0050700; GO:0050718; GO:0050727; GO:0050731; GO:0050766; GO:0050830; GO:0050871; GO:0051092; GO:0051353; GO:0051770; GO:0051879; GO:0060585; GO:0070374; GO:0070431; GO:0071222; GO:0071224; GO:0071225; GO:0071608; GO:0071639; GO:0090022; GO:1900017; GO:1901224; GO:1902523; GO:1904417; GO:2000110; GO:2000363			ENSMUST00000054324 [Q8K3Z0-2];ENSMUST00000109634 [Q8K3Z0-1];	KOG4308;ENOG410ZBX3;					R-MMU-168638;R-MMU-445989;R-MMU-450302;R-MMU-450321;R-MMU-5689896;R-MMU-9020702;						SUBCELLULAR LOCATION: Cytoplasm {ECO:0000250|UniProtKB:Q9HC29}. Membrane {ECO:0000250|UniProtKB:Q9HC29}. Basolateral cell membrane {ECO:0000250|UniProtKB:Q9HC29}.	PF00619;PF13516;PF05729;PF17776;PF17779;			PF05729.9;PF00029.16;PF00004.26;PF13191.3;PF13401.3;PF12799.4;PF01695.14;PF13516.3		adi-miR-P-novel-8-3p_XM_015917952.1	XM_015917952
adi-miR-P-novel-8-3p	XM_015914531.1	2.5	-1	1	22	8466	8487	UUAAUUUUGAUGAUCUUUUGAG	::::::::: :.::::::::.:	CUCAAAAGAGCGUCAAAAUUGA	Cleavage	PREDICTED: Acropora digitifera dynein heavy chain 6, axonemal-like (LOC107348490), mRNA	1	XP_015770017.1	3949	0	DYH6_HUMAN	blastp	Q9C0G6	reviewed	Dynein heavy chain 6, axonemal (Axonemal beta dynein heavy chain 6) (Ciliary dynein heavy chain 6)	DNAH6 DNAHC6 DNHL1 HL2 KIAA1697	Homo sapiens (Human)	4158	9606		GO:0005524; GO:0005737; GO:0005874; GO:0005929; GO:0007018; GO:0008569; GO:0030286; GO:0045505; GO:0051959	hsa:1768;	1768;	ENST00000237449 [Q9C0G6-1];ENST00000389394 [Q9C0G6-1];	KOG3595;COG5245;	K10408;	1492at2759;				Dynein heavy chain family					SUBCELLULAR LOCATION: Cytoplasm, cytoskeleton, cilium axoneme {ECO:0000250}.	PF12774;PF12780;PF12781;PF17857;PF18198;PF08393;PF17852;PF18199;PF03028;PF12777;			PF03028.12;PF08393.10;PF12775.4;PF12774.4;PF12781.4;PF12780.4;PF07728.11;PF12777.4;PF00004.26;PF13238.3;PF13191.3;PF00910.19;PF13401.3;PF00437.17;PF00158.23;PF05673.10;PF10412.6;PF13500.3;PF03193.13;PF05872.9;PF13245.3;PF13671.3;PF14362.3;PF05729.9;PF00005.24;PF01637.15;PF07445.9;PF13521.3;PF01656.20;PF09848.6;PF01078.18;PF08433.7;PF13481.3;PF04665.9;PF15739.2;PF13604.3;PF04111.9;PF06068.10;PF08657.7;PF08317.8;PF13234.3	GO:0003777;GO:0007018;GO:0030286	adi-miR-P-novel-8-3p_XM_015914531.1	XM_015914531
adi-miR-P-novel-8-3p	XM_015902164.1	2.5	-1	1	22	448	469	UUAAUUUUGAUGAUCUUUUGAG	.:::::::.:::::::::: .:	UUCAAAAGGUCAUCAAAAUGGA	Cleavage	PREDICTED: Acropora digitifera trafficking protein particle complex subunit 9-like (LOC107337045), mRNA	1	XP_015757650.1	171	3e-36	TPPC9_MOUSE	blastp	Q3U0M1	reviewed	Trafficking protein particle complex subunit 9 (NIK- and IKBKB-binding protein)	Trappc9 Kiaa1882 Nibp	Mus musculus (Mouse)	1148	10090		GO:0005737; GO:0005783; GO:0005802; GO:0021987; GO:0030008; GO:0030182; GO:0051092	mmu:76510;	76510;	ENSMUST00000023276 [Q3U0M1-3];ENSMUST00000089770 [Q3U0M1-2];ENSMUST00000228960 [Q3U0M1-5];	KOG1953;ENOG410YEPC;	K20306;	71855at2759;			R-MMU-204005;R-MMU-8876198;	NIBP family					SUBCELLULAR LOCATION: Golgi apparatus, cis-Golgi network {ECO:0000250}. Endoplasmic reticulum {ECO:0000250}. Cytoplasm {ECO:0000305|PubMed:15951441}. Note=Processes and cell bodies of neurons.	PF08626;			PF08626.8;PF04362.11;PF09633.7		adi-miR-P-novel-8-3p_XM_015902164.1	XM_015902164
adi-miR-P-novel-8-3p	XM_015924697.1	2.5	-1	1	22	1357	1378	UUAAUUUUGAUGAUCUUUUGAG	.:::::::.:::::::::: .:	UUCAAAAGGUCAUCAAAAUGGA	Cleavage	PREDICTED: Acropora digitifera trafficking protein particle complex subunit 9-like (LOC107358066), mRNA	1	XP_015780183.1	641	3e-101	TPPC9_MOUSE	blastp	Q3U0M1	reviewed	Trafficking protein particle complex subunit 9 (NIK- and IKBKB-binding protein)	Trappc9 Kiaa1882 Nibp	Mus musculus (Mouse)	1148	10090		GO:0005737; GO:0005783; GO:0005802; GO:0021987; GO:0030008; GO:0030182; GO:0051092	mmu:76510;	76510;	ENSMUST00000023276 [Q3U0M1-3];ENSMUST00000089770 [Q3U0M1-2];ENSMUST00000228960 [Q3U0M1-5];	KOG1953;ENOG410YEPC;	K20306;	71855at2759;			R-MMU-204005;R-MMU-8876198;	NIBP family					SUBCELLULAR LOCATION: Golgi apparatus, cis-Golgi network {ECO:0000250}. Endoplasmic reticulum {ECO:0000250}. Cytoplasm {ECO:0000305|PubMed:15951441}. Note=Processes and cell bodies of neurons.	PF08626;			PF08626.8;PF12739.4		adi-miR-P-novel-8-3p_XM_015924697.1	XM_015924697
adi-miR-P-novel-8-3p	XM_015903264.1	2.5	-1	1	22	7554	7575	UUAAUUUUGAUGAUCUUUUGAG	.::::.::::::::.::: :::	UUCAAGAGAUCAUCGAAAGUAA	Cleavage	PREDICTED: Acropora digitifera dynein heavy chain 2, axonemal-like (LOC107338013), mRNA	1	XP_015758750.1	4352	0	DYH2_MOUSE	blastp	P0C6F1	reviewed	Dynein heavy chain 2, axonemal (Axonemal beta dynein heavy chain 2) (Ciliary dynein heavy chain 2)	Dnah2 Dnahc2	Mus musculus (Mouse)	4456	10090		GO:0005524; GO:0005874; GO:0005930; GO:0007018; GO:0008569; GO:0030286; GO:0031514; GO:0036156; GO:0045505; GO:0051959			ENSMUST00000035539;	KOG3595;COG5245;						Dynein heavy chain family					SUBCELLULAR LOCATION: Cytoplasm, cytoskeleton, cilium axoneme {ECO:0000305}.	PF12774;PF12780;PF12781;PF17857;PF18198;PF08385;PF08393;PF17852;PF18199;PF03028;PF12777;			PF03028.12;PF08385.9;PF08393.10;PF12780.4;PF12781.4;PF12777.4;PF12775.4;PF12774.4;PF07728.11;PF13401.3;PF13191.3;PF01078.18;PF00004.26;PF00158.23;PF14532.3;PF00437.17;PF13555.3;PF02367.14;PF06414.9;PF01637.15;PF05673.10;PF13238.3;PF00005.24;PF13245.3;PF13481.3;PF05729.9;PF03266.12;PF00910.19;PF13671.3;PF04582.9;PF03009.14;PF06745.10;PF08651.7	GO:0003777;GO:0007018;GO:0030286;GO:0003777;GO:0007018;GO:0030286	adi-miR-P-novel-8-3p_XM_015903264.1	XM_015903264
adi-miR-P-novel-8-3p	XM_015896167.1	2.5	-1	1	22	1374	1395	UUAAUUUUGAUGAUCUUUUGAG	.:.::.:::::::::::: ::.	UUUAAGAGAUCAUCAAAAGUAG	Cleavage	PREDICTED: Acropora digitifera protein disulfide isomerase-like 2-2 (LOC107331559), mRNA	1	XP_015751653.1	342	2e-97	PDI22_ORYSJ	blastp	Q942L2	reviewed	Protein disulfide isomerase-like 2-2 (OsPDIL2-2) (EC 5.3.4.1) (Protein disulfide isomerase-like 4-2) (OsPDIL4-2)	PDIL2-2 PDIL4-2 Os01g0339900 LOC_Os01g23740 B1088D01.21 OsJ_01619	Oryza sativa subsp. japonica (Rice)	371	39947	5.3.4.1	GO:0003756; GO:0005576; GO:0005623; GO:0005783; GO:0045454	osa:4326806;	4326806;		KOG0191;COG0526;	K09584;	840943at2759;				Protein disulfide isomerase family	SIGNAL 1..27; /evidence="ECO:0000255"				SUBCELLULAR LOCATION: Secreted {ECO:0000305}.	PF07749;PF00085;		YES	PF00085.17;PF07749.9;PF13098.3;PF04756.10;PF13899.3;PF13905.3;PF00578.18;PF07449.8;PF13728.3;PF08534.7;PF13462.3	GO:0016853;GO:0016853;GO:0005783;GO:0005783;GO:0045454;GO:0045454;GO:0045454;GO:0045454;GO:0045454;GO:0005783;GO:0045454	adi-miR-P-novel-8-3p_XM_015896167.1	XM_015896167
adi-miR-P-novel-8-3p	XM_015904006.1	2.5	-1	1	22	353	374	UUAAUUUUGAUGAUCUUUUGAG	::::::.::::::.::::.	GCCAAAAGGUCAUCAGAAUUGU	Cleavage	PREDICTED: Acropora digitifera WD repeat-containing protein 6-like (LOC107338774), mRNA	1	XP_015759492.1	329	5e-39	WDR6_PONAB	blastp	Q5RB07	reviewed	WD repeat-containing protein 6	WDR6	Pongo abelii (Sumatran orangutan) (Pongo pygmaeus abelii)	1121	9601		GO:0005737; GO:0007049	pon:100174434;	100174434;		KOG0974;ENOG410ZJ6J;		555109at2759;				WD repeat WDR6 family					SUBCELLULAR LOCATION: Cytoplasm {ECO:0000250}. Note=Colocalizes in the cytoplasm with STK11/LKB1. {ECO:0000250}.	PF00400;			PF00400.29	GO:0005515;GO:0005515;GO:0005515;GO:0005515;GO:0005515;GO:0005515;GO:0005515	adi-miR-P-novel-8-3p_XM_015904006.1	XM_015904006
adi-miR-P-novel-8-3p	XM_015910280.1	2.5	-1	1	22	2833	2854	UUAAUUUUGAUGAUCUUUUGAG	:: .:::::::::.:: :::::	CUGGAAAGAUCAUUAACAUUAA	Cleavage	PREDICTED: Acropora digitifera uncharacterized LOC107344600 (LOC107344600), transcript variant X2, mRNA	1	XP_015765766.1	526																																	adi-miR-P-novel-8-3p_XM_015910280.1	XM_015910280
adi-miR-P-novel-8-3p	XM_015910281.1	2.5	-1	1	22	2834	2855	UUAAUUUUGAUGAUCUUUUGAG	:: .:::::::::.:: :::::	CUGGAAAGAUCAUUAACAUUAA	Cleavage	PREDICTED: Acropora digitifera uncharacterized LOC107344600 (LOC107344600), transcript variant X3, mRNA	1	XP_015765767.1	526																																	adi-miR-P-novel-8-3p_XM_015910281.1	XM_015910281
adi-miR-P-novel-8-3p	XM_015920678.1	2.5	-1	1	22	1330	1351	UUAAUUUUGAUGAUCUUUUGAG	:::.::.:::: ::::::::	ACCAAGAGGUCAUAAAAAUUAA	Cleavage	PREDICTED: Acropora digitifera prohibitin-2-like (LOC107354224), mRNA	1	XP_015776164.1	300	8e-151	PHB2_XENTR	blastp	A9UMS3	reviewed	Prohibitin-2	phb2 TGas064h09.1	Xenopus tropicalis (Western clawed frog) (Silurana tropicalis)	301	8364		GO:0005634; GO:0005743; GO:0016363	xtr:549305;	549305;	ENSXETT00000009410;	KOG3090;COG0330;	K17081;	1089994at2759;			R-XTR-8949664;	Prohibitin family					SUBCELLULAR LOCATION: Mitochondrion inner membrane {ECO:0000250|UniProtKB:O35129}. Cytoplasm {ECO:0000250|UniProtKB:O35129}. Nucleus {ECO:0000250|UniProtKB:O35129}.	PF01145;			PF01145.22;PF11214.5;PF09340.7	GO:0016020;GO:0016020;GO:0016020;GO:0016020;GO:0016020;GO:0016020;GO:0016020;GO:0016020	adi-miR-P-novel-8-3p_XM_015920678.1	XM_015920678
adi-miR-P-novel-8-3p	XM_015921481.1	2.5	-1	1	22	114	135	UUAAUUUUGAUGAUCUUUUGAG	: .:::::::::::::::..	AACUGAAGAUCAUCAAAAUUGG	Cleavage	PREDICTED: Acropora digitifera dual specificity mitogen-activated protein kinase kinase 4-like (LOC107354977), mRNA	1	XP_015776967.1	112	7e-17	MP2K4_HUMAN	blastp	P45985	reviewed	Dual specificity mitogen-activated protein kinase kinase 4 (MAP kinase kinase 4) (MAPKK 4) (EC 2.7.12.2) (JNK-activating kinase 1) (MAPK/ERK kinase 4) (MEK 4) (SAPK/ERK kinase 1) (SEK1) (Stress-activated protein kinase kinase 1) (SAPK kinase 1) (SAPKK-1) (SAPKK1) (c-Jun N-terminal kinase kinase 1) (JNKK)	MAP2K4 JNKK1 MEK4 MKK4 PRKMK4 SEK1 SERK1 SKK1	Homo sapiens (Human)	399	9606	2.7.12.2	GO:0000187; GO:0004672; GO:0004674; GO:0004708; GO:0004713; GO:0005524; GO:0005634; GO:0005737; GO:0005829; GO:0006915; GO:0007165; GO:0007254; GO:0007257; GO:0007346; GO:0008545; GO:0009611; GO:0023014; GO:0030424; GO:0031098; GO:0031435; GO:0032147; GO:0032839; GO:0034393; GO:0038095; GO:0043204; GO:0043525; GO:0045740; GO:0051770; GO:0061049; GO:0071260; GO:0072709; GO:2000672	hsa:6416;	6416;	ENST00000353533 [P45985-1];ENST00000415385 [P45985-2];	KOG0984;ENOG410XT3F;	K04430;	81952at2759;		2.7.12.2;	R-HSA-2559580;R-HSA-2871796;R-HSA-450321;R-HSA-5210891;R-HSA-5684264;	Protein kinase superfamily, STE Ser/Thr protein kinase family, MAP kinase kinase subfamily					SUBCELLULAR LOCATION: Cytoplasm {ECO:0000250}. Nucleus {ECO:0000250}.	PF00069;			PF00069.22	GO:0005524	adi-miR-P-novel-8-3p_XM_015921481.1	XM_015921481
adi-miR-P-novel-8-3p	XM_015909806.1	2.5	-1	1	22	1227	1248	UUAAUUUUGAUGAUCUUUUGAG	.:::::::: :..:::::::	GAUAAAAGAUCUUUGAAAUUAA	Translation	PREDICTED: Acropora digitifera solute carrier family 22 member 15-like (LOC107344172), mRNA	1	XP_015765292.1	257	1e-35	S22AF_XENTR	blastp	Q6DFR1	reviewed	Solute carrier family 22 member 15	slc22a15	Xenopus tropicalis (Western clawed frog) (Silurana tropicalis)	534	8364		GO:0006811; GO:0016021; GO:0022857	xtr:448510;	448510;			K08211;	464838at2759;			R-XTR-549127;	Major facilitator (TC 2.A.1) superfamily, Organic cation transporter (TC 2.A.1.19) family			TRANSMEM 22..42; /note="Helical"; /evidence="ECO:0000255"; TRANSMEM 97..117; /note="Helical"; /evidence="ECO:0000255"; TRANSMEM 136..156; /note="Helical"; /evidence="ECO:0000255"; TRANSMEM 161..181; /note="Helical"; /evidence="ECO:0000255"; TRANSMEM 191..211; /note="Helical"; /evidence="ECO:0000255"; TRANSMEM 216..236; /note="Helical"; /evidence="ECO:0000255"; TRANSMEM 297..317; /note="Helical"; /evidence="ECO:0000255"; TRANSMEM 327..347; /note="Helical"; /evidence="ECO:0000255"; TRANSMEM 356..376; /note="Helical"; /evidence="ECO:0000255"; TRANSMEM 391..411; /note="Helical"; /evidence="ECO:0000255"; TRANSMEM 424..444; /note="Helical"; /evidence="ECO:0000255"; TRANSMEM 450..470; /note="Helical"; /evidence="ECO:0000255"		SUBCELLULAR LOCATION: Membrane {ECO:0000305}; Multi-pass membrane protein {ECO:0000305}.	PF00083;			PF00083.21;PF07690.13;PF13567.3;PF10781.6;PF01535.17;PF12854.4	GO:0016021;GO:0022857;GO:0055085	adi-miR-P-novel-8-3p_XM_015909806.1	XM_015909806
adi-miR-P-novel-8-3p	XM_015906761.1	2.5	-1	1	22	411	432	UUAAUUUUGAUGAUCUUUUGAG	:::.::::::..::.::.:	GGAAAAGGAUCAUUGAAGUUGA	Cleavage	PREDICTED: Acropora digitifera opioid-binding protein/cell adhesion molecule-like (LOC107341350), mRNA	1	XP_015762247.1	231	1e-12	OPCM_PANTR	blastp	Q5IS61	reviewed	Opioid-binding protein/cell adhesion molecule (OBCAM) (OPCML) (Opioid-binding cell adhesion molecule)	OPCML OBCAM	Pan troglodytes (Chimpanzee)	345	9598		GO:0005886; GO:0007155; GO:0031225	ptr:466855;	466855;	ENSPTRT00000008316;	ENOG410IQJH;ENOG410XT1Y;	K06773;	583722at2759;				Immunoglobulin superfamily, IgLON family	SIGNAL 1..27; /evidence="ECO:0000250"				SUBCELLULAR LOCATION: Cell membrane {ECO:0000250}; Lipid-anchor, GPI-anchor {ECO:0000250}.	PF07679;			PF13895.3;PF13927.3;PF07679.13;PF00047.22;PF07686.14;PF08205.9	GO:0005515;GO:0005515;GO:0005515;GO:0005515	adi-miR-P-novel-8-3p_XM_015906761.1	XM_015906761
adi-miR-P-novel-8-3p	XM_015912601.1	2.5	-1	1	22	514	535	UUAAUUUUGAUGAUCUUUUGAG	:::.::::::..::.::.:	GGAAAAGGAUCAUUGAAGUUGA	Cleavage	PREDICTED: Acropora digitifera fibroblast growth factor receptor 2-like (LOC107346777), transcript variant X2, mRNA	1	XP_015768087.1	950	8e-85	FGFR1_MOUSE	blastp	P16092	reviewed	Fibroblast growth factor receptor 1 (FGFR-1) (bFGF-R-1) (EC 2.7.10.1) (Basic fibroblast growth factor receptor 1) (MFR) (Proto-oncogene c-Fgr) (CD antigen CD331)	Fgfr1 Flg	Mus musculus (Mouse)	822	10090	2.7.10.1	GO:0000122; GO:0001525; GO:0001657; GO:0001701; GO:0001759; GO:0002053; GO:0002062; GO:0004713; GO:0004714; GO:0005007; GO:0005102; GO:0005524; GO:0005634; GO:0005737; GO:0005829; GO:0005886; GO:0005887; GO:0007169; GO:0007275; GO:0007420; GO:0007435; GO:0007605; GO:0008201; GO:0008284; GO:0008543; GO:0010468; GO:0010629; GO:0010763; GO:0010863; GO:0010966; GO:0010976; GO:0017134; GO:0018108; GO:0019827; GO:0021769; GO:0021837; GO:0021847; GO:0021954; GO:0030324; GO:0030326; GO:0030901; GO:0031175; GO:0031410; GO:0033674; GO:0035607; GO:0042127; GO:0042169; GO:0042472; GO:0042473; GO:0042474; GO:0042802; GO:0042803; GO:0043235; GO:0043406; GO:0043410; GO:0043536; GO:0043583; GO:0044877; GO:0045597; GO:0045666; GO:0045668; GO:0045787; GO:0045944; GO:0046777; GO:0048339; GO:0048378; GO:0048469; GO:0048471; GO:0048514; GO:0048699; GO:0048762; GO:0050839; GO:0051174; GO:0051930; GO:0060045; GO:0060117; GO:0060445; GO:0060484; GO:0060665; GO:0060979; GO:0070640; GO:0072091; GO:0090080; GO:0090272; GO:0090722; GO:1903465; GO:1905564; GO:2000546; GO:2000830; GO:2001239	mmu:14182;	14182;	ENSMUST00000084027 [P16092-1];ENSMUST00000117179 [P16092-6];ENSMUST00000119398 [P16092-2];ENSMUST00000167764 [P16092-5];ENSMUST00000178276 [P16092-5];	KOG0200;COG0515;	K04362;	220433at2759;		2.7.10.1;	R-MMU-109704;R-MMU-1257604;R-MMU-190370;R-MMU-190373;R-MMU-190374;R-MMU-445144;R-MMU-5654219;R-MMU-5654687;R-MMU-5654688;R-MMU-5654689;R-MMU-5654693;R-MMU-5654726;R-MMU-5673001;R-MMU-6811558;	Protein kinase superfamily, Tyr protein kinase family, Fibroblast growth factor receptor subfamily	SIGNAL 1..21; /evidence="ECO:0000255"		TRANSMEM 377..397; /note="Helical"; /evidence="ECO:0000255"	TOPO_DOM 22..376; /note="Extracellular"; /evidence="ECO:0000255"; TOPO_DOM 398..822; /note="Cytoplasmic"; /evidence="ECO:0000255"	SUBCELLULAR LOCATION: Cell membrane; Single-pass type I membrane protein. Nucleus. Cytoplasm, cytosol. Cytoplasmic vesicle. Note=After ligand binding, both receptor and ligand are rapidly internalized. Can translocate to the nucleus after internalization, or by translocation from the endoplasmic reticulum or Golgi apparatus to the cytosol, and from there to the nucleus.; SUBCELLULAR LOCATION: [Isoform 1]: Cell membrane; Single-pass type I membrane protein.; SUBCELLULAR LOCATION: [Isoform 5]: Cell membrane; Single-pass type I membrane protein.	PF18123;PF07679;PF00047;PF07714;			PF07714.14;PF00069.22;PF13927.3;PF07679.13;PF13895.3;PF00047.22;PF07686.14;PF08205.9;PF14531.3;PF15102.3	GO:0005515;GO:0004713;GO:0006468;GO:0005515;GO:0005515;GO:0005515;GO:0004672;GO:0006468;GO:0004672;GO:0006468;GO:0004672;GO:0006468;GO:0004672;GO:0006468;GO:0004672;GO:0006468;GO:0005515;GO:0005524;GO:0004672;GO:0006468;GO:0004672;GO:0005524;GO:0006468;GO:0004672;GO:0006468;GO:0005515;GO:0005515;GO:0005515;GO:0005515	adi-miR-P-novel-8-3p_XM_015912601.1	XM_015912601
adi-miR-P-novel-8-3p	XM_015912605.1	2.5	-1	1	22	514	535	UUAAUUUUGAUGAUCUUUUGAG	:::.::::::..::.::.:	GGAAAAGGAUCAUUGAAGUUGA	Cleavage	PREDICTED: Acropora digitifera fibroblast growth factor receptor 2-like (LOC107346777), transcript variant X5, mRNA	1	XP_015768091.1	950	8e-88	FGFR1_MOUSE	blastp	P16092	reviewed	Fibroblast growth factor receptor 1 (FGFR-1) (bFGF-R-1) (EC 2.7.10.1) (Basic fibroblast growth factor receptor 1) (MFR) (Proto-oncogene c-Fgr) (CD antigen CD331)	Fgfr1 Flg	Mus musculus (Mouse)	822	10090	2.7.10.1	GO:0000122; GO:0001525; GO:0001657; GO:0001701; GO:0001759; GO:0002053; GO:0002062; GO:0004713; GO:0004714; GO:0005007; GO:0005102; GO:0005524; GO:0005634; GO:0005737; GO:0005829; GO:0005886; GO:0005887; GO:0007169; GO:0007275; GO:0007420; GO:0007435; GO:0007605; GO:0008201; GO:0008284; GO:0008543; GO:0010468; GO:0010629; GO:0010763; GO:0010863; GO:0010966; GO:0010976; GO:0017134; GO:0018108; GO:0019827; GO:0021769; GO:0021837; GO:0021847; GO:0021954; GO:0030324; GO:0030326; GO:0030901; GO:0031175; GO:0031410; GO:0033674; GO:0035607; GO:0042127; GO:0042169; GO:0042472; GO:0042473; GO:0042474; GO:0042802; GO:0042803; GO:0043235; GO:0043406; GO:0043410; GO:0043536; GO:0043583; GO:0044877; GO:0045597; GO:0045666; GO:0045668; GO:0045787; GO:0045944; GO:0046777; GO:0048339; GO:0048378; GO:0048469; GO:0048471; GO:0048514; GO:0048699; GO:0048762; GO:0050839; GO:0051174; GO:0051930; GO:0060045; GO:0060117; GO:0060445; GO:0060484; GO:0060665; GO:0060979; GO:0070640; GO:0072091; GO:0090080; GO:0090272; GO:0090722; GO:1903465; GO:1905564; GO:2000546; GO:2000830; GO:2001239	mmu:14182;	14182;	ENSMUST00000084027 [P16092-1];ENSMUST00000117179 [P16092-6];ENSMUST00000119398 [P16092-2];ENSMUST00000167764 [P16092-5];ENSMUST00000178276 [P16092-5];	KOG0200;COG0515;	K04362;	220433at2759;		2.7.10.1;	R-MMU-109704;R-MMU-1257604;R-MMU-190370;R-MMU-190373;R-MMU-190374;R-MMU-445144;R-MMU-5654219;R-MMU-5654687;R-MMU-5654688;R-MMU-5654689;R-MMU-5654693;R-MMU-5654726;R-MMU-5673001;R-MMU-6811558;	Protein kinase superfamily, Tyr protein kinase family, Fibroblast growth factor receptor subfamily	SIGNAL 1..21; /evidence="ECO:0000255"		TRANSMEM 377..397; /note="Helical"; /evidence="ECO:0000255"	TOPO_DOM 22..376; /note="Extracellular"; /evidence="ECO:0000255"; TOPO_DOM 398..822; /note="Cytoplasmic"; /evidence="ECO:0000255"	SUBCELLULAR LOCATION: Cell membrane; Single-pass type I membrane protein. Nucleus. Cytoplasm, cytosol. Cytoplasmic vesicle. Note=After ligand binding, both receptor and ligand are rapidly internalized. Can translocate to the nucleus after internalization, or by translocation from the endoplasmic reticulum or Golgi apparatus to the cytosol, and from there to the nucleus.; SUBCELLULAR LOCATION: [Isoform 1]: Cell membrane; Single-pass type I membrane protein.; SUBCELLULAR LOCATION: [Isoform 5]: Cell membrane; Single-pass type I membrane protein.	PF18123;PF07679;PF00047;PF07714;			PF07714.14;PF00069.22;PF13927.3;PF07679.13;PF13895.3;PF00047.22;PF07686.14;PF08205.9;PF15102.3;PF14531.3	GO:0005515;GO:0005515;GO:0005515;GO:0005515;GO:0005515;GO:0004713;GO:0006468;GO:0004672;GO:0005524;GO:0006468;GO:0004672;GO:0006468;GO:0005524;GO:0004672;GO:0006468;GO:0005515;GO:0005515;GO:0005515;GO:0005515;GO:0004672;GO:0006468;GO:0004672;GO:0006468;GO:0004672;GO:0006468;GO:0004672;GO:0006468;GO:0004672;GO:0006468	adi-miR-P-novel-8-3p_XM_015912605.1	XM_015912605
adi-miR-P-novel-8-3p	XM_015912602.1	2.5	-1	1	22	514	535	UUAAUUUUGAUGAUCUUUUGAG	:::.::::::..::.::.:	GGAAAAGGAUCAUUGAAGUUGA	Cleavage	PREDICTED: Acropora digitifera fibroblast growth factor receptor 2-like (LOC107346777), transcript variant X3, mRNA	1	XP_015768088.1	950	5e-85	FGFR1_XENLA	blastp	P22182	reviewed	Fibroblast growth factor receptor 1 (FGFR-1) (EC 2.7.10.1)	fgfr1 fgfra2	Xenopus laevis (African clawed frog)	812	8355	2.7.10.1	GO:0005007; GO:0005524; GO:0005634; GO:0005829; GO:0005886; GO:0008284; GO:0016021; GO:0031410	xla:394418;xla:397782;	394418;397782;			K04362;	220433at2759;		2.7.10.1;		Protein kinase superfamily, Tyr protein kinase family, Fibroblast growth factor receptor subfamily	SIGNAL 1..20; /evidence="ECO:0000250"		TRANSMEM 372..393; /note="Helical"; /evidence="ECO:0000255"	TOPO_DOM 21..371; /note="Extracellular"; /evidence="ECO:0000255"; TOPO_DOM 394..812; /note="Cytoplasmic"; /evidence="ECO:0000255"	SUBCELLULAR LOCATION: Cell membrane {ECO:0000250}; Single-pass type I membrane protein {ECO:0000250}. Nucleus {ECO:0000250}. Cytoplasm, cytosol {ECO:0000250}. Cytoplasmic vesicle {ECO:0000250}. Note=After ligand binding, both receptor and ligand are rapidly internalized. Can translocate to the nucleus after internalization, or by translocation from the endoplasmic reticulum or Golgi apparatus to the cytosol, and from there to the nucleus (By similarity). {ECO:0000250}.	PF18123;PF07679;PF07714;			PF07714.14;PF00069.22;PF13927.3;PF07679.13;PF13895.3;PF00047.22;PF07686.14;PF08205.9;PF14531.3;PF15102.3;PF01163.19	GO:0005515;GO:0005515;GO:0005515;GO:0004672;GO:0006468;GO:0004672;GO:0006468;GO:0004672;GO:0006468;GO:0004672;GO:0006468;GO:0004672;GO:0006468;GO:0005515;GO:0005515;GO:0004672;GO:0006468;GO:0005524;GO:0004672;GO:0005524;GO:0006468;GO:0004672;GO:0006468;GO:0004713;GO:0006468;GO:0005515;GO:0005515;GO:0005515;GO:0005515	adi-miR-P-novel-8-3p_XM_015912602.1	XM_015912602
adi-miR-P-novel-8-3p	XM_015912603.1	2.5	-1	1	22	514	535	UUAAUUUUGAUGAUCUUUUGAG	:::.::::::..::.::.:	GGAAAAGGAUCAUUGAAGUUGA	Cleavage	PREDICTED: Acropora digitifera fibroblast growth factor receptor 2-like (LOC107346777), transcript variant X4, mRNA	1	XP_015768089.1	950	1e-84	FGFR1_XENLA	blastp	P22182	reviewed	Fibroblast growth factor receptor 1 (FGFR-1) (EC 2.7.10.1)	fgfr1 fgfra2	Xenopus laevis (African clawed frog)	812	8355	2.7.10.1	GO:0005007; GO:0005524; GO:0005634; GO:0005829; GO:0005886; GO:0008284; GO:0016021; GO:0031410	xla:394418;xla:397782;	394418;397782;			K04362;	220433at2759;		2.7.10.1;		Protein kinase superfamily, Tyr protein kinase family, Fibroblast growth factor receptor subfamily	SIGNAL 1..20; /evidence="ECO:0000250"		TRANSMEM 372..393; /note="Helical"; /evidence="ECO:0000255"	TOPO_DOM 21..371; /note="Extracellular"; /evidence="ECO:0000255"; TOPO_DOM 394..812; /note="Cytoplasmic"; /evidence="ECO:0000255"	SUBCELLULAR LOCATION: Cell membrane {ECO:0000250}; Single-pass type I membrane protein {ECO:0000250}. Nucleus {ECO:0000250}. Cytoplasm, cytosol {ECO:0000250}. Cytoplasmic vesicle {ECO:0000250}. Note=After ligand binding, both receptor and ligand are rapidly internalized. Can translocate to the nucleus after internalization, or by translocation from the endoplasmic reticulum or Golgi apparatus to the cytosol, and from there to the nucleus (By similarity). {ECO:0000250}.	PF18123;PF07679;PF07714;			PF07714.14;PF00069.22;PF13927.3;PF07679.13;PF13895.3;PF00047.22;PF07686.14;PF08205.9;PF14531.3;PF15102.3	GO:0005515;GO:0005515;GO:0004672;GO:0006468;GO:0004672;GO:0006468;GO:0004672;GO:0006468;GO:0004672;GO:0006468;GO:0004672;GO:0006468;GO:0005515;GO:0005515;GO:0005515;GO:0005515;GO:0005524;GO:0004672;GO:0006468;GO:0004672;GO:0006468;GO:0005515;GO:0005515;GO:0004713;GO:0006468;GO:0005515;GO:0004672;GO:0005524;GO:0006468	adi-miR-P-novel-8-3p_XM_015912603.1	XM_015912603
adi-miR-P-novel-8-3p	XM_015912600.1	2.5	-1	1	22	514	535	UUAAUUUUGAUGAUCUUUUGAG	:::.::::::..::.::.:	GGAAAAGGAUCAUUGAAGUUGA	Cleavage	PREDICTED: Acropora digitifera fibroblast growth factor receptor 2-like (LOC107346777), transcript variant X1, mRNA	1	XP_015768086.1	950	9e-85	FGFR1_MOUSE	blastp	P16092	reviewed	Fibroblast growth factor receptor 1 (FGFR-1) (bFGF-R-1) (EC 2.7.10.1) (Basic fibroblast growth factor receptor 1) (MFR) (Proto-oncogene c-Fgr) (CD antigen CD331)	Fgfr1 Flg	Mus musculus (Mouse)	822	10090	2.7.10.1	GO:0000122; GO:0001525; GO:0001657; GO:0001701; GO:0001759; GO:0002053; GO:0002062; GO:0004713; GO:0004714; GO:0005007; GO:0005102; GO:0005524; GO:0005634; GO:0005737; GO:0005829; GO:0005886; GO:0005887; GO:0007169; GO:0007275; GO:0007420; GO:0007435; GO:0007605; GO:0008201; GO:0008284; GO:0008543; GO:0010468; GO:0010629; GO:0010763; GO:0010863; GO:0010966; GO:0010976; GO:0017134; GO:0018108; GO:0019827; GO:0021769; GO:0021837; GO:0021847; GO:0021954; GO:0030324; GO:0030326; GO:0030901; GO:0031175; GO:0031410; GO:0033674; GO:0035607; GO:0042127; GO:0042169; GO:0042472; GO:0042473; GO:0042474; GO:0042802; GO:0042803; GO:0043235; GO:0043406; GO:0043410; GO:0043536; GO:0043583; GO:0044877; GO:0045597; GO:0045666; GO:0045668; GO:0045787; GO:0045944; GO:0046777; GO:0048339; GO:0048378; GO:0048469; GO:0048471; GO:0048514; GO:0048699; GO:0048762; GO:0050839; GO:0051174; GO:0051930; GO:0060045; GO:0060117; GO:0060445; GO:0060484; GO:0060665; GO:0060979; GO:0070640; GO:0072091; GO:0090080; GO:0090272; GO:0090722; GO:1903465; GO:1905564; GO:2000546; GO:2000830; GO:2001239	mmu:14182;	14182;	ENSMUST00000084027 [P16092-1];ENSMUST00000117179 [P16092-6];ENSMUST00000119398 [P16092-2];ENSMUST00000167764 [P16092-5];ENSMUST00000178276 [P16092-5];	KOG0200;COG0515;	K04362;	220433at2759;		2.7.10.1;	R-MMU-109704;R-MMU-1257604;R-MMU-190370;R-MMU-190373;R-MMU-190374;R-MMU-445144;R-MMU-5654219;R-MMU-5654687;R-MMU-5654688;R-MMU-5654689;R-MMU-5654693;R-MMU-5654726;R-MMU-5673001;R-MMU-6811558;	Protein kinase superfamily, Tyr protein kinase family, Fibroblast growth factor receptor subfamily	SIGNAL 1..21; /evidence="ECO:0000255"		TRANSMEM 377..397; /note="Helical"; /evidence="ECO:0000255"	TOPO_DOM 22..376; /note="Extracellular"; /evidence="ECO:0000255"; TOPO_DOM 398..822; /note="Cytoplasmic"; /evidence="ECO:0000255"	SUBCELLULAR LOCATION: Cell membrane; Single-pass type I membrane protein. Nucleus. Cytoplasm, cytosol. Cytoplasmic vesicle. Note=After ligand binding, both receptor and ligand are rapidly internalized. Can translocate to the nucleus after internalization, or by translocation from the endoplasmic reticulum or Golgi apparatus to the cytosol, and from there to the nucleus.; SUBCELLULAR LOCATION: [Isoform 1]: Cell membrane; Single-pass type I membrane protein.; SUBCELLULAR LOCATION: [Isoform 5]: Cell membrane; Single-pass type I membrane protein.	PF18123;PF07679;PF00047;PF07714;			PF07714.14;PF00069.22;PF13927.3;PF07679.13;PF13895.3;PF00047.22;PF07686.14;PF08205.9;PF14531.3;PF15102.3;PF01163.19	GO:0005515;GO:0004713;GO:0006468;GO:0005515;GO:0005515;GO:0005515;GO:0004672;GO:0006468;GO:0004672;GO:0006468;GO:0004672;GO:0006468;GO:0004672;GO:0006468;GO:0004672;GO:0006468;GO:0005515;GO:0004672;GO:0006468;GO:0005524;GO:0004672;GO:0005524;GO:0006468;GO:0004672;GO:0006468;GO:0005515;GO:0005515;GO:0005515;GO:0005515	adi-miR-P-novel-8-3p_XM_015912600.1	XM_015912600
adi-miR-P-novel-8-3p	XM_015895799.1	2.5	-1	1	22	2695	2716	UUAAUUUUGAUGAUCUUUUGAG	::::::::.:::.::: ::	CGGAAAAGAUCGUCAGAAUAAA	Cleavage	PREDICTED: Acropora digitifera polycystic kidney disease protein 1-like 2 (LOC107331240), mRNA	1	XP_015751285.1	1770	9e-61	PK1L2_MOUSE	blastp	Q7TN88	reviewed	Polycystic kidney disease protein 1-like 2 (PC1-like 2 protein) (Polycystin-1L2)	Pkd1l2	Mus musculus (Mouse)	2461	10090		GO:0001965; GO:0005262; GO:0005509; GO:0016020; GO:0016021; GO:0030246; GO:0050982	mmu:76645;	76645;		KOG3599;ENOG410XR4U;	K04988;	1276906at2759;				Polycystin family	SIGNAL 1..18; /evidence="ECO:0000255"		TRANSMEM 1346..1366; /note="Helical"; /evidence="ECO:0000255"; TRANSMEM 1554..1574; /note="Helical"; /evidence="ECO:0000255"; TRANSMEM 1596..1616; /note="Helical"; /evidence="ECO:0000255"; TRANSMEM 1816..1836; /note="Helical"; /evidence="ECO:0000255"; TRANSMEM 1863..1883; /note="Helical"; /evidence="ECO:0000255"; TRANSMEM 1940..1960; /note="Helical"; /evidence="ECO:0000255"; TRANSMEM 2186..2206; /note="Helical"; /evidence="ECO:0000255"; TRANSMEM 2222..2242; /note="Helical"; /evidence="ECO:0000255"; TRANSMEM 2273..2293; /note="Helical"; /evidence="ECO:0000255"; TRANSMEM 2315..2335; /note="Helical"; /evidence="ECO:0000255"; TRANSMEM 2380..2400; /note="Helical"; /evidence="ECO:0000255"		SUBCELLULAR LOCATION: Membrane {ECO:0000305}; Multi-pass membrane protein {ECO:0000305}.	PF02140;PF01825;PF00059;PF08016;PF01477;PF02010;			PF08016.9;PF01477.20;PF01825.18;PF08592.8;PF11821.5;PF03587.11	GO:0005515;GO:0005515;GO:0005515;GO:0016020;GO:0016020;GO:0016020;GO:0005515;GO:0005515	adi-miR-P-novel-8-3p_XM_015895799.1	XM_015895799
adi-miR-P-novel-8-3p	XR_001566173.1	2.5	-1	1	22	1946	1967	UUAAUUUUGAUGAUCUUUUGAG	: ::: ::::::::.:::::	GUGAAAUGAUCAUCAGAAUUAU	Cleavage	PREDICTED: Acropora digitifera uncharacterized LOC107351662 (LOC107351662), ncRNA	1																																			adi-miR-P-novel-8-3p_XR_001566173.1	XR_001566173
adi-miR-P-novel-8-3p	XM_015920958.1	2.5	-1	1	22	1905	1926	UUAAUUUUGAUGAUCUUUUGAG	.:: ::::::::::::: ::	UAUAAUAGAUCAUCAAAAUGAA	Cleavage	PREDICTED: Acropora digitifera signal transducer and activator of transcription 2-like (LOC107354472), mRNA	1	XP_015776444.1	204	9e-07	FAZ1_TRYB2	blastp	Q585H6	reviewed	Flagellar attachment zone protein 1	FAZ1 Tb927.4.3740	Trypanosoma brucei brucei (strain 927/4 GUTat10.1)	1692	185431		GO:0000281; GO:0005856; GO:0005929; GO:0020016; GO:0031514; GO:0032991; GO:0060271	tbr:Tb927.4.3740;	3656912;			K20478;										SUBCELLULAR LOCATION: Cell projection, cilium, flagellum {ECO:0000269|PubMed:17945531}. Note=The flagellum attachment zone (FAZ) is a complex structure comprising a FAZ filament structure, a specialised microtubule quartet (MtQ) and the plasma membrane attachment, a specialised area of flagellum. {ECO:0000269|PubMed:17945531}.				PF08567.8		adi-miR-P-novel-8-3p_XM_015920958.1	XM_015920958
adi-miR-P-novel-5-3p	XM_015898209.1	2	-1	1	23	1497	1519	UUCAAUGCAAAACAAGUCAGGUA	:. ::.:::::::::: :::::	AAUAUGGCUUGUUUUGCUUUGAA	Cleavage	PREDICTED: Acropora digitifera solute carrier family 12 member 9-like (LOC107333359), mRNA	1	XP_015753695.1	839	0	S12A9_XENLA	blastp	Q0VGW6	reviewed	Solute carrier family 12 member 9 (Cation-chloride cotransporter-interacting protein 1)	slc12a9 cip1	Xenopus laevis (African clawed frog)	899	8355		GO:0005886; GO:0006811; GO:0016021; GO:0022857	xla:779157;	779157;			K14429;	515568at2759;				SLC12A transporter family			TRANSMEM 45..65; /note="Helical"; /evidence="ECO:0000255"; TRANSMEM 81..101; /note="Helical"; /evidence="ECO:0000255"; TRANSMEM 128..148; /note="Helical"; /evidence="ECO:0000255"; TRANSMEM 177..197; /note="Helical"; /evidence="ECO:0000255"; TRANSMEM 203..223; /note="Helical"; /evidence="ECO:0000255"; TRANSMEM 267..287; /note="Helical"; /evidence="ECO:0000255"; TRANSMEM 305..325; /note="Helical"; /evidence="ECO:0000255"; TRANSMEM 348..368; /note="Helical"; /evidence="ECO:0000255"; TRANSMEM 394..414; /note="Helical"; /evidence="ECO:0000255"; TRANSMEM 420..440; /note="Helical"; /evidence="ECO:0000255"; TRANSMEM 470..490; /note="Helical"; /evidence="ECO:0000255"; TRANSMEM 740..760; /note="Helical"; /evidence="ECO:0000255"	TOPO_DOM 1..44; /note="Cytoplasmic"; /evidence="ECO:0000255"; TOPO_DOM 66..80; /note="Extracellular"; /evidence="ECO:0000255"; TOPO_DOM 102..127; /note="Cytoplasmic"; /evidence="ECO:0000255"; TOPO_DOM 149..176; /note="Extracellular"; /evidence="ECO:0000255"; TOPO_DOM 198..202; /note="Cytoplasmic"; /evidence="ECO:0000255"; TOPO_DOM 224..266; /note="Extracellular"; /evidence="ECO:0000255"; TOPO_DOM 288..304; /note="Cytoplasmic"; /evidence="ECO:0000255"; TOPO_DOM 326..347; /note="Extracellular"; /evidence="ECO:0000255"; TOPO_DOM 369..393; /note="Cytoplasmic"; /evidence="ECO:0000255"; TOPO_DOM 415..419; /note="Extracellular"; /evidence="ECO:0000255"; TOPO_DOM 441..469; /note="Cytoplasmic"; /evidence="ECO:0000255"; TOPO_DOM 491..739; /note="Extracellular"; /evidence="ECO:0000255"; TOPO_DOM 761..899; /note="Cytoplasmic"; /evidence="ECO:0000255"	SUBCELLULAR LOCATION: Cell membrane {ECO:0000269|PubMed:10871601}; Multi-pass membrane protein {ECO:0000269|PubMed:10871601}.	PF00324;PF03522;			PF00324.18;PF03522.12;PF13520.3	GO:0005215;GO:0006811;GO:0016020;GO:0006810;GO:0016020;GO:0055085	adi-miR-P-novel-5-3p_XM_015898209.1	XM_015898209
adi-miR-P-novel-5-3p	XM_015902190.1	2.5	-1	1	23	12	34	UUCAAUGCAAAACAAGUCAGGUA	: :.::::::::::::: ::::	UUCUUGACUUGUUUUGCCUUGAC	Cleavage	PREDICTED: Acropora digitifera histamine H2 receptor-like (LOC107337076), mRNA	1	XP_015757676.1	317	2e-16	HRH2_MOUSE	blastp	P97292	reviewed	Histamine H2 receptor (H2R) (HH2R) (Gastric receptor I)	Hrh2	Mus musculus (Mouse)	397	10090		GO:0001696; GO:0001697; GO:0001698; GO:0003382; GO:0004930; GO:0004969; GO:0004993; GO:0005887; GO:0007187; GO:0007268; GO:0007613; GO:0008542; GO:0016020; GO:0030425; GO:0030594; GO:0045202; GO:0045907; GO:0048167; GO:0048565; GO:0048732; GO:1900139; GO:1901363; GO:1901998	mmu:15466;	15466;	ENSMUST00000038101;	KOG3656;ENOG410XRW9;	K04150;	929700at2759;			R-MMU-390650;R-MMU-418555;	G-protein coupled receptor 1 family			TRANSMEM 23..44; /note="Helical; Name=1"; /evidence="ECO:0000255"; TRANSMEM 58..81; /note="Helical; Name=2"; /evidence="ECO:0000255"; TRANSMEM 93..114; /note="Helical; Name=3"; /evidence="ECO:0000255"; TRANSMEM 135..159; /note="Helical; Name=4"; /evidence="ECO:0000255"; TRANSMEM 180..203; /note="Helical; Name=5"; /evidence="ECO:0000255"; TRANSMEM 234..257; /note="Helical; Name=6"; /evidence="ECO:0000255"; TRANSMEM 267..288; /note="Helical; Name=7"; /evidence="ECO:0000255"	TOPO_DOM 1..22; /note="Extracellular"; /evidence="ECO:0000255"; TOPO_DOM 45..57; /note="Cytoplasmic"; /evidence="ECO:0000255"; TOPO_DOM 82..92; /note="Extracellular"; /evidence="ECO:0000255"; TOPO_DOM 115..134; /note="Cytoplasmic"; /evidence="ECO:0000255"; TOPO_DOM 160..179; /note="Extracellular"; /evidence="ECO:0000255"; TOPO_DOM 204..233; /note="Cytoplasmic"; /evidence="ECO:0000255"; TOPO_DOM 258..266; /note="Extracellular"; /evidence="ECO:0000255"; TOPO_DOM 289..397; /note="Cytoplasmic"; /evidence="ECO:0000255"	SUBCELLULAR LOCATION: Cell membrane; Multi-pass membrane protein.	PF00001;			PF00001.18;PF10328.6;PF11710.5	GO:0016021;GO:0004930;GO:0007186;GO:0016021;GO:0004930;GO:0007186;GO:0016021;GO:0004930;GO:0007186;GO:0016021;GO:0004930;GO:0007186;GO:0016021;GO:0004930;GO:0007186;GO:0016021;GO:0004930;GO:0007186;GO:0016021;GO:0004930;GO:0007186;GO:0016021;GO:0004930;GO:0007186;GO:0016021;GO:0004930;GO:0007186;GO:0016021	adi-miR-P-novel-5-3p_XM_015902190.1	XM_015902190
adi-miR-P-novel-5-3p	XM_015924077.1	2.5	-1	1	23	2417	2439	UUCAAUGCAAAACAAGUCAGGUA	:..:::: :::::: :::::::	AAUUUGACCUGUUUUACAUUGAA	Cleavage	PREDICTED: Acropora digitifera serine/threonine-protein kinase PLK4-like (LOC107357438), mRNA	1	XP_015779563.1	566	2e-30	FYN_XIPHE	blastp	P27446	reviewed	Tyrosine-protein kinase Fyn (EC 2.7.10.2) (Proto-oncogene c-Fyn) (p59-Fyn)	fyn	Xiphophorus helleri (Green swordtail)	537	8084	2.7.10.2	GO:0004715; GO:0005524; GO:0007275; GO:0046872								2.7.10.2;		Protein kinase superfamily, Tyr protein kinase family, SRC subfamily						PF07714;PF00017;PF00018;			PF00069.22;PF07714.14;PF00071.19;PF08477.10;PF00025.18;PF06293.11;PF00009.24;PF01926.20;PF13401.3;PF14531.3;PF03193.13;PF00931.19;PF01695.14;PF13479.3;PF00158.23	GO:0004672;GO:0005524;GO:0006468;GO:0005525;GO:0007264;GO:0004672;GO:0006468;GO:0004672;GO:0005524;GO:0006468;GO:0004713;GO:0006468;GO:0005525;GO:0005524	adi-miR-P-novel-5-3p_XM_015924077.1	XM_015924077
adi-miR-P-novel-5-3p	XM_015924075.1	2.5	-1	1	23	1485	1507	UUCAAUGCAAAACAAGUCAGGUA	:..:::: :::::: :::::::	AAUUUGACCUGUUUUACAUUGAA	Cleavage	PREDICTED: Acropora digitifera probable cell cycle serine/threonine-protein kinase CDC5 homolog (LOC107357437), transcript variant X1, mRNA	1	XP_015779561.1	578	3e-28	DRKA_DICDI	blastp	Q54H46	reviewed	Probable serine/threonine-protein kinase drkA (EC 2.7.11.1) (Receptor-like kinase 1) (Receptor-like kinase A) (Vesicle-associated receptor tyrosine kinase-like protein 1)	drkA rk1 vsk1 DDB_G0289791	Dictyostelium discoideum (Slime mold)	642	44689	2.7.11.1	GO:0004672; GO:0004674; GO:0005524; GO:0006468; GO:0016021	ddi:DDB_G0289791;	8627282;		KOG0192;COG0515;						Protein kinase superfamily, TKL Ser/Thr protein kinase family	SIGNAL 1..23; /evidence="ECO:0000255"		TRANSMEM 323..343; /note="Helical"; /evidence="ECO:0000255"	TOPO_DOM 24..322; /note="Extracellular"; /evidence="ECO:0000255"; TOPO_DOM 344..642; /note="Cytoplasmic"; /evidence="ECO:0000255"	SUBCELLULAR LOCATION: Membrane {ECO:0000305}; Single-pass type I membrane protein {ECO:0000305}.	PF07714;			PF00069.22;PF00071.19;PF07714.14;PF08477.10;PF00025.18;PF00009.24;PF03193.13;PF01926.20;PF04548.13;PF13479.3;PF00735.15	GO:0004672;GO:0005524;GO:0006468;GO:0004713;GO:0006468;GO:0005525;GO:0004672;GO:0005524;GO:0006468;GO:0005524;GO:0005525;GO:0007264;GO:0004672;GO:0006468	adi-miR-P-novel-5-3p_XM_015924075.1	XM_015924075
adi-miR-P-novel-5-3p	XM_015924076.1	2.5	-1	1	23	1400	1422	UUCAAUGCAAAACAAGUCAGGUA	:..:::: :::::: :::::::	AAUUUGACCUGUUUUACAUUGAA	Cleavage	PREDICTED: Acropora digitifera probable cell cycle serine/threonine-protein kinase CDC5 homolog (LOC107357437), transcript variant X2, mRNA	1	XP_015779562.1	567	6e-28	RLGP2_ORYSJ	blastx	Q40723	reviewed	Ras-related protein RGP2 (GTP-binding regulatory protein RGP2)	RGP2 Os05g0280200 LOC_Os05g20050 P0048F12.8	Oryza sativa subsp. japonica (Rice)	217	39947		GO:0003924; GO:0005525; GO:0005886; GO:0006886; GO:0012505; GO:0032482	osa:4338288;	4338288;		KOG0087;COG1100;		1133775at2759;				Small GTPase superfamily, Rab family					SUBCELLULAR LOCATION: Cell membrane {ECO:0000305}; Lipid-anchor {ECO:0000305}; Cytoplasmic side {ECO:0000305}.	PF00071;			PF07714.14;PF00069.22;PF00071.19;PF08477.10;PF00025.18;PF00009.24;PF06293.11;PF01926.20;PF03193.13;PF04548.13;PF14531.3;PF13479.3;PF13401.3;PF07728.11	GO:0004672;GO:0005524;GO:0006468;GO:0005525;GO:0004672;GO:0006468;GO:0004672;GO:0006468;GO:0005525;GO:0007264;GO:0005524;GO:0004713;GO:0006468	adi-miR-P-novel-5-3p_XM_015924076.1	XM_015924076
adi-miR-P-novel-5-3p	XM_015917608.1	2.5	-1	1	23	966	988	UUCAAUGCAAAACAAGUCAGGUA	.: :.::::::::.::::.:	UUGUUAAUUUGUUUUGUAUUGGA	Cleavage	PREDICTED: Acropora digitifera basic leucine zipper and W2 domain-containing protein 1-like (LOC107351319), mRNA	1	XP_015773094.1	318	4e-103	BZW1_XENTR	blastx	Q6P2Z0	reviewed	Basic leucine zipper and W2 domain-containing protein 1	bzw1 TEgg065k05.1	Xenopus tropicalis (Western clawed frog) (Silurana tropicalis)	419	8364		GO:0005737	xtr:394895;	394895;	ENSXETT00000016117;	KOG2297;ENOG410XR08;		653740at2759;				BZW family						PF02020;			PF08293.8		adi-miR-P-novel-5-3p_XM_015917608.1	XM_015917608
adi-miR-P-novel-5-3p	XM_015899077.1	2.5	-1	1	23	2037	2059	UUCAAUGCAAAACAAGUCAGGUA	:: ::::::: ::::::::	AGAAUGUCUUGUUUAGCAUUGAA	Cleavage	PREDICTED: Acropora digitifera degenerin unc-8-like (LOC107334158), mRNA	1	XP_015754563.1	527	2e-41	ASI1C_DANRE	blastp	Q708S6	reviewed	Acid-sensing ion channel 1C (ASIC1-C) (Acid-sensing ion channel 1.3-C) (Amiloride-sensitive cation channel 2-C, neuronal-C) (ZASIC1.3)	asic1c accn2c	Danio rerio (Zebrafish) (Brachydanio rerio)	529	7955		GO:0005261; GO:0005887; GO:0015280; GO:0044736; GO:0070207; GO:0071467	dre:407670;	407670;	ENSDART00000169227;		K04830;	686369at2759;			R-DRE-2672351;	Amiloride-sensitive sodium channel (TC 1.A.6) family, ASIC1 subfamily			TRANSMEM 48..71; /note="Helical"; /evidence="ECO:0000250"; TRANSMEM 428..454; /note="Discontinuously helical"; /evidence="ECO:0000250"	TOPO_DOM 1..47; /note="Cytoplasmic"; /evidence="ECO:0000250"; TOPO_DOM 72..427; /note="Extracellular"; /evidence="ECO:0000250"; TOPO_DOM 455..529; /note="Cytoplasmic"; /evidence="ECO:0000250"	SUBCELLULAR LOCATION: Cell membrane {ECO:0000269|PubMed:14970195}; Multi-pass membrane protein {ECO:0000269|PubMed:14970195}.	PF00858;			PF00858.21;PF05838.9	GO:0005272;GO:0006814;GO:0016020;GO:0005272;GO:0006814;GO:0016020;GO:0005272;GO:0006814;GO:0016020;GO:0005272;GO:0006814;GO:0016020;GO:0005272;GO:0006814;GO:0016020;GO:0005272;GO:0006814;GO:0016020;GO:0005272;GO:0006814;GO:0016020;GO:0005272;GO:0006814;GO:0016020	adi-miR-P-novel-5-3p_XM_015899077.1	XM_015899077
adi-miR-P-novel-29-3p	XR_001565917.1	2	-1	1	22	1069	1090	UAAUCGACAGGUUAAAUCAGAC	:::: :::::.:::.:::::	AACUGAAUUAACUUGUUGAUUA	Cleavage	PREDICTED: Acropora digitifera uncharacterized LOC107350716 (LOC107350716), ncRNA	1																																			adi-miR-P-novel-29-3p_XR_001565917.1	XR_001565917
adi-miR-P-novel-29-3p	XM_015910786.1	2.5	-1	1	22	2365	2386	UAAUCGACAGGUUAAAUCAGAC	:.::::: .::.:::.:::::	CUUUGAUUGGACUUGUUGAUUA	Cleavage	PREDICTED: Acropora digitifera serine/threonine-protein phosphatase 4 regulatory subunit 3-like (LOC107345087), mRNA	1	XP_015766272.1	757	0	P4R3A_MOUSE	blastp	Q6P2K6	reviewed	Serine/threonine-protein phosphatase 4 regulatory subunit 3A (SMEK homolog 1)	Ppp4r3a Kiaa2010 Pp4r3a Smek1	Mus musculus (Mouse)	820	10090		GO:0005634; GO:0005654; GO:0005737; GO:0005815; GO:0005829; GO:0006470; GO:0016607; GO:0030289; GO:0045722	mmu:68734;	68734;	ENSMUST00000048305 [Q6P2K6-1];	KOG2175;ENOG410XQ7A;	K17491;	388216at2759;				SMEK family					SUBCELLULAR LOCATION: Cytoplasm {ECO:0000250}. Cytoplasm, cytoskeleton, microtubule organizing center, centrosome {ECO:0000250}. Nucleus {ECO:0000250}. Note=In interphase localized in the cytoplasm and in the nucleus (with higher levels). During metaphase located in pericentriolar regions (By similarity). {ECO:0000250}.	PF04802;			PF04802.12;PF00638.15;PF13925.3	GO:0005488;GO:0005488;GO:0005488	adi-miR-P-novel-29-3p_XM_015910786.1	XM_015910786
adi-miR-P-novel-29-3p	XM_015925055.1	2.5	-1	1	22	1766	1787	UAAUCGACAGGUUAAAUCAGAC	:: :::::::::::.:::	CAGUGCCUUAACCUGUCGGUUA	Cleavage	PREDICTED: Acropora digitifera uncharacterized LOC107358458 (LOC107358458), mRNA	1	XP_015780541.1	1000																															PF05380.10;PF00665.23;PF00078.24	GO:0003676;GO:0003676;GO:0015074;GO:0015074;GO:0003676	adi-miR-P-novel-29-3p_XM_015925055.1	XM_015925055
Adi-Mir-Novel-9_5p	XM_015924121.1	2	-1	1	24	140	163	AUCGAGAUAUUGUUGAAGCCAUGG	::: ::::::::::::::	GCGAAACUUGAACAAUAUCUCGAU	Cleavage	PREDICTED: Acropora digitifera estrogen sulfotransferase-like (LOC107357481), mRNA	1	XP_015779607.1	307	8e-56	ST3A1_RABIT	blastp	O46640	reviewed	Amine sulfotransferase (EC 2.8.2.3) (AST-RB1) (Sulfotransferase 3A1) (ST3A1)	SULT3A1 ST3A1	Oryctolagus cuniculus (Rabbit)	301	9986	2.8.2.3	GO:0005737; GO:0047685	ocu:100009006;	100009006;		KOG1584;ENOG4111H56;	K16949;	780670at2759;		2.8.2.3;		Sulfotransferase 1 family					SUBCELLULAR LOCATION: Cytoplasm {ECO:0000269|PubMed:9538231}.	PF00685;			PF00685.24;PF13469.3	GO:0008146	Adi-Mir-Novel-9_5p_XM_015924121.1	XM_015924121
Adi-Mir-Novel-9_5p	XM_015921640.1	2	-1	1	24	798	821	AUCGAGAUAUUGUUGAAGCCAUGG	::: ::::::::::::::	GCGAAACUUGAACAAUAUCUCGAU	Cleavage	PREDICTED: Acropora digitifera uncharacterized LOC107355124 (LOC107355124), mRNA	1	XP_015777126.1	714	4e-35	ST1B1_CHICK	blastp	Q8JG30	reviewed	Sulfotransferase family cytosolic 1B member 1 (ST1B1) (Sulfotransferase 1B1) (EC 2.8.2.-)	SULT1B1 SULT1B	Gallus gallus (Chicken)	296	9031	2.8.2.-	GO:0005737; GO:0008146; GO:0008202	gga:395227;	395227;	ENSGALT00000019283;	KOG1584;ENOG4111H56;	K01025;	780670at2759;				Sulfotransferase 1 family					SUBCELLULAR LOCATION: Cytoplasm {ECO:0000250}.	PF00685;			PF00685.24;PF04577.11;PF13469.3;PF14275.3;PF16251.2;PF15286.3	GO:0008146;GO:0008146;GO:0008146;GO:0008146	Adi-Mir-Novel-9_5p_XM_015921640.1	XM_015921640
Adi-Mir-Novel-9_5p	XM_015908996.1	2.5	-1	1	24	879	902	AUCGAGAUAUUGUUGAAGCCAUGG	: :.::.::::::::.::::	UUUUUGUUUUAACAAUAUUUCGAA	Cleavage	PREDICTED: Acropora digitifera uncharacterized LOC107343429 (LOC107343429), mRNA	1	XP_015764482.1	305																															PF00514.20;PF02985.19	GO:0005488;GO:0005488	Adi-Mir-Novel-9_5p_XM_015908996.1	XM_015908996
Adi-Mir-Novel-9_5p	XM_015908184.1	2.5	-1	1	24	890	913	AUCGAGAUAUUGUUGAAGCCAUGG	:: ::: :.:::.:.:::::::	ACAGUGCUACGACAGUGUCUCGAU	Cleavage	PREDICTED: Acropora digitifera dual specificity protein kinase shkC-like (LOC107342683), mRNA	1	XP_015763670.1	300	3e-23	CTR1_ARATH	blastp	Q05609	reviewed	Serine/threonine-protein kinase CTR1 (EC 2.7.11.1) (Protein CONSTITUTIVE TRIPLE RESPONSE1)	CTR1 At5g03730 F17C15_150	Arabidopsis thaliana (Mouse-ear cress)	821	3702	2.7.11.1	GO:0001666; GO:0004674; GO:0004712; GO:0005524; GO:0005789; GO:0009686; GO:0009723; GO:0009744; GO:0009750; GO:0009873; GO:0010105; GO:0010182; GO:0046777; GO:0048510; GO:2000035; GO:2000069	ath:AT5G03730;	831748;		KOG0192;COG0515;	K14510;	285142at2759;		2.7.11.1;		Protein kinase superfamily, TKL Ser/Thr protein kinase family, RAF subfamily						PF07714;			PF00069.22;PF07714.14	GO:0004672;GO:0005524;GO:0006468;GO:0004672;GO:0006468;GO:0004672;GO:0005524;GO:0006468;GO:0004672;GO:0005524;GO:0006468	Adi-Mir-Novel-9_5p_XM_015908184.1	XM_015908184
Adi-Mir-Novel-6_5p	XM_015898666.1	2.5	-1	1	23	2202	2224	UUUGACACUGACAUACAUACAUA	:: ::: ::::.:::::::::	AAUUCAUGAAUGUUAGUGUCAAA	Cleavage	PREDICTED: Acropora digitifera uncharacterized LOC107333796 (LOC107333796), mRNA	1	XP_015754152.1	319																															PF11111.5;PF13567.3		Adi-Mir-Novel-6_5p_XM_015898666.1	XM_015898666
Adi-Mir-Novel-6_5p	XM_015898666.1	2.5	-1	1	23	2202	2224	UUUGACACUGACAUACAUACAUA	:: ::: ::::.:::::::::	AAUUCAUGAAUGUUAGUGUCAAA	Cleavage	PREDICTED: Acropora digitifera uncharacterized LOC107333796 (LOC107333796), mRNA	1	XP_015754152.1	319																															PF11111.5;PF13567.3		Adi-Mir-Novel-6_5p_XM_015898666.1	XM_015898666
Adi-Mir-Novel-6_5p	XM_015898666.1	2.5	-1	1	23	2202	2224	UUUGACACUGACAUACAUACAUA	:: ::: ::::.:::::::::	AAUUCAUGAAUGUUAGUGUCAAA	Cleavage	PREDICTED: Acropora digitifera uncharacterized LOC107333796 (LOC107333796), mRNA	1	XP_015754152.1	319																															PF11111.5;PF13567.3		Adi-Mir-Novel-6_5p_XM_015898666.1	XM_015898666
Adi-Mir-Novel-4_3p	XM_015911445.1	2	-1	1	23	3821	3843	UUUGUUAUUUCUCUCUACCAACA	::::.::::::.::::..::	CACUGGUGGAGAGAGAUAAUGAA	Cleavage	PREDICTED: Acropora digitifera uncharacterized LOC107345681 (LOC107345681), transcript variant X1, mRNA	1	XP_015766931.1	1228	5e-30	DLGP5_MOUSE	blastp	Q8K4R9	reviewed	Disks large-associated protein 5 (DAP-5) (Discs large homolog 7) (Disks large-associated protein DLG7) (Hepatoma up-regulated protein homolog) (HURP)	Dlgap5 Dlg7 Kiaa0008	Mus musculus (Mouse)	808	10090		GO:0005634; GO:0005739; GO:0005829; GO:0007049; GO:0023052; GO:0031616; GO:0034451	mmu:218977;	218977;		KOG3971;ENOG4111JKV;	K16804;	566337at2759;				SAPAP family					SUBCELLULAR LOCATION: Nucleus {ECO:0000250}. Cytoplasm {ECO:0000250}. Cytoplasm, cytoskeleton, spindle {ECO:0000250}. Note=Localizes to the spindle in mitotic cells. Colocalizes with CDH1 at sites of cell-cell contact in intestinal epithelial cells (By similarity). {ECO:0000250}.	PF03359;			PF03359.10;PF08013.8	GO:0023052	Adi-Mir-Novel-4_3p_XM_015911445.1	XM_015911445
Adi-Mir-Novel-4_3p	XM_015911524.1	2	-1	1	23	3581	3603	UUUGUUAUUUCUCUCUACCAACA	::::.::::::.::::..::	CACUGGUGGAGAGAGAUAAUGAA	Cleavage	PREDICTED: Acropora digitifera uncharacterized LOC107345681 (LOC107345681), transcript variant X2, mRNA	1	XP_015767010.1	1148	3e-30	DLGP5_MOUSE	blastp	Q8K4R9	reviewed	Disks large-associated protein 5 (DAP-5) (Discs large homolog 7) (Disks large-associated protein DLG7) (Hepatoma up-regulated protein homolog) (HURP)	Dlgap5 Dlg7 Kiaa0008	Mus musculus (Mouse)	808	10090		GO:0005634; GO:0005739; GO:0005829; GO:0007049; GO:0023052; GO:0031616; GO:0034451	mmu:218977;	218977;		KOG3971;ENOG4111JKV;	K16804;	566337at2759;				SAPAP family					SUBCELLULAR LOCATION: Nucleus {ECO:0000250}. Cytoplasm {ECO:0000250}. Cytoplasm, cytoskeleton, spindle {ECO:0000250}. Note=Localizes to the spindle in mitotic cells. Colocalizes with CDH1 at sites of cell-cell contact in intestinal epithelial cells (By similarity). {ECO:0000250}.	PF03359;			PF03359.10;PF08013.8	GO:0023052	Adi-Mir-Novel-4_3p_XM_015911524.1	XM_015911524
Adi-Mir-Novel-4_3p	XM_015911596.1	2	-1	1	23	3473	3495	UUUGUUAUUUCUCUCUACCAACA	::::.::::::.::::..::	CACUGGUGGAGAGAGAUAAUGAA	Cleavage	PREDICTED: Acropora digitifera uncharacterized LOC107345681 (LOC107345681), transcript variant X3, mRNA	1	XP_015767082.1	1112	3e-30	DLGP5_MOUSE	blastp	Q8K4R9	reviewed	Disks large-associated protein 5 (DAP-5) (Discs large homolog 7) (Disks large-associated protein DLG7) (Hepatoma up-regulated protein homolog) (HURP)	Dlgap5 Dlg7 Kiaa0008	Mus musculus (Mouse)	808	10090		GO:0005634; GO:0005739; GO:0005829; GO:0007049; GO:0023052; GO:0031616; GO:0034451	mmu:218977;	218977;		KOG3971;ENOG4111JKV;	K16804;	566337at2759;				SAPAP family					SUBCELLULAR LOCATION: Nucleus {ECO:0000250}. Cytoplasm {ECO:0000250}. Cytoplasm, cytoskeleton, spindle {ECO:0000250}. Note=Localizes to the spindle in mitotic cells. Colocalizes with CDH1 at sites of cell-cell contact in intestinal epithelial cells (By similarity). {ECO:0000250}.	PF03359;			PF03359.10;PF08013.8	GO:0023052	Adi-Mir-Novel-4_3p_XM_015911596.1	XM_015911596
Adi-Mir-Novel-4_3p	XM_015912459.1	2	-1	1	23	328	350	UUUGUUAUUUCUCUCUACCAACA	::::.:::::::::.:::	UAACUGUAGGGAGAAAUAAUAAA	Cleavage	PREDICTED: Acropora digitifera eukaryotic translation initiation factor 5B-like (LOC107346658), mRNA	1	XP_015767945.1	605																																GO:0005509	Adi-Mir-Novel-4_3p_XM_015912459.1	XM_015912459
Adi-Mir-Novel-4_3p	XM_015909896.1	2.5	-1	1	23	2351	2373	UUUGUUAUUUCUCUCUACCAACA	::::: :::::.:.:::.:::	AAUUGGUCGAGAGGAGUAAUAAA	Cleavage	PREDICTED: Acropora digitifera platelet-derived growth factor receptor alpha-like (LOC107344246), transcript variant X1, mRNA	1	XP_015765382.1	569	1e-83	RET_MOUSE	blastp	P35546	reviewed	Proto-oncogene tyrosine-protein kinase receptor Ret (EC 2.7.10.1) (Proto-oncogene c-Ret) [Cleaved into: Soluble RET kinase fragment; Extracellular cell-membrane anchored RET cadherin 120 kDa fragment]	Ret	Mus musculus (Mouse)	1115	10090	2.7.10.1	GO:0000165; GO:0000187; GO:0001657; GO:0001755; GO:0001838; GO:0004714; GO:0005509; GO:0005524; GO:0005769; GO:0005886; GO:0005887; GO:0006919; GO:0007156; GO:0007158; GO:0007169; GO:0007275; GO:0007399; GO:0009653; GO:0010008; GO:0010628; GO:0010976; GO:0014042; GO:0030155; GO:0030182; GO:0030335; GO:0030424; GO:0030425; GO:0033141; GO:0033619; GO:0033630; GO:0033674; GO:0035799; GO:0035860; GO:0042493; GO:0042551; GO:0043025; GO:0043235; GO:0043410; GO:0045121; GO:0045793; GO:0045893; GO:0048265; GO:0048484; GO:0050770; GO:0051897; GO:0060041; GO:0060384; GO:0061146; GO:0071300; GO:0072300; GO:0098797; GO:2001241	mmu:19713;	19713;	ENSMUST00000032201 [P35546-1];ENSMUST00000088790 [P35546-2];	KOG0200;COG0515;	K05126;	153428at2759;		2.7.10.1;	R-MMU-5673001;R-MMU-8853659;	Protein kinase superfamily, Tyr protein kinase family	SIGNAL 1..28; /evidence="ECO:0000255"		TRANSMEM 638..659; /note="Helical"; /evidence="ECO:0000255"	TOPO_DOM 29..637; /note="Extracellular"; /evidence="ECO:0000255"; TOPO_DOM 660..1115; /note="Cytoplasmic"; /evidence="ECO:0000255"	SUBCELLULAR LOCATION: Cell membrane {ECO:0000250|UniProtKB:P07949}; Single-pass type I membrane protein. Endosome membrane {ECO:0000250|UniProtKB:P07949}; Single-pass type I membrane protein {ECO:0000250|UniProtKB:P07949}. Note=Predominantly located on the plasma membrane. In the presence of SORL1 and GFRA1, directed to endosomes. {ECO:0000250|UniProtKB:P07949}.	PF00028;PF07714;PF17756;PF17812;PF17813;			PF07714.14;PF00069.22;PF01390.17;PF15102.3;PF14531.3;PF09972.6	GO:0004672;GO:0006468;GO:0004672;GO:0006468;GO:0004672;GO:0006468;GO:0004672;GO:0006468;GO:0004672;GO:0006468;GO:0004672;GO:0006468;GO:0004672;GO:0006468;GO:0005524;GO:0004672;GO:0005524;GO:0006468;GO:0004713;GO:0006468	Adi-Mir-Novel-4_3p_XM_015909896.1	XM_015909896
Adi-Mir-Novel-4_3p	XM_015915312.1	2.5	-1	1	23	671	693	UUUGUUAUUUCUCUCUACCAACA	:::::::::::::::.. ::	ACGUGGUAGAGAGAAAUAGUCAA	Cleavage	PREDICTED: Acropora digitifera monocarboxylate transporter 10-like (LOC107349207), transcript variant X1, mRNA	1	XP_015770798.1	473	2e-46	MOT10_DANRE	blastp	A1L1W9	reviewed	Monocarboxylate transporter 10 (MCT 10) (Solute carrier family 16 member 10)	slc16a10 si:ch211-241j12.1 zgc:158478	Danio rerio (Zebrafish) (Brachydanio rerio)	505	7955		GO:0005887; GO:0008028; GO:0015173; GO:0015349; GO:0016021	dre:566499;	566499;	ENSDART00000104762;ENSDART00000131635;	ENOG410IMVX;ENOG410XRHC;	K08187;	916876at2759;			R-DRE-352230;	Major facilitator superfamily, Monocarboxylate porter (TC 2.A.1.13) family			TRANSMEM 67..87; /note="Helical"; /evidence="ECO:0000255"; TRANSMEM 115..135; /note="Helical"; /evidence="ECO:0000255"; TRANSMEM 143..163; /note="Helical"; /evidence="ECO:0000255"; TRANSMEM 172..192; /note="Helical"; /evidence="ECO:0000255"; TRANSMEM 205..225; /note="Helical"; /evidence="ECO:0000255"; TRANSMEM 236..256; /note="Helical"; /evidence="ECO:0000255"; TRANSMEM 287..307; /note="Helical"; /evidence="ECO:0000255"; TRANSMEM 322..342; /note="Helical"; /evidence="ECO:0000255"; TRANSMEM 344..364; /note="Helical"; /evidence="ECO:0000255"; TRANSMEM 378..400; /note="Helical"; /evidence="ECO:0000255"; TRANSMEM 412..432; /note="Helical"; /evidence="ECO:0000255"; TRANSMEM 444..464; /note="Helical"; /evidence="ECO:0000255"	TOPO_DOM 1..66; /note="Cytoplasmic"; /evidence="ECO:0000255"; TOPO_DOM 465..505; /note="Cytoplasmic"; /evidence="ECO:0000255"	SUBCELLULAR LOCATION: Cell membrane {ECO:0000250}; Multi-pass membrane protein {ECO:0000250}.	PF07690;			PF07690.13;PF06779.11;PF09716.7	GO:0016021;GO:0055085	Adi-Mir-Novel-4_3p_XM_015915312.1	XM_015915312
Adi-Mir-Novel-4_3p	XM_015914763.1	2.5	-1	1	23	237	259	UUUGUUAUUUCUCUCUACCAACA	:.:::::::::::::::	UCGCUUUGGAGAGAAAUAACAAA	Cleavage	PREDICTED: Acropora digitifera spermatogenesis-associated protein 5-like (LOC107348704), mRNA	1	XP_015770249.1	904	0	SPAT5_MOUSE	blastp																												PF00004.26;PF05496.9;PF07724.11;PF13191.3;PF06068.10;PF07728.11;PF13671.3;PF13401.3;PF01078.18;PF13245.3;PF13238.3;PF01695.14;PF00910.19;PF06745.10;PF13173.3;PF13481.3;PF13521.3;PF13479.3;PF03215.12;PF07726.8;PF00158.23;PF01057.14;PF02367.14;PF14532.3;PF02562.13;PF05729.9;PF06414.9;PF13086.3;PF09336.7	GO:0005524;GO:0005524;GO:0005524;GO:0005524	Adi-Mir-Novel-4_3p_XM_015914763.1	XM_015914763
Adi-Mir-Novel-4_3p	XM_015909288.1	2.5	-1	1	23	276	298	UUUGUUAUUUCUCUCUACCAACA	: :::.:: :::::::.::::	CUUCGGUGGAAAGAAAUAGCAAA	Cleavage	PREDICTED: Acropora digitifera ubiquitin carboxyl-terminal hydrolase 20-like (LOC107343706), mRNA	1	XP_015764774.1	150	2e-18	UBP20_BOVIN	blastp	A7Z056	reviewed	Ubiquitin carboxyl-terminal hydrolase 20 (EC 3.4.19.12) (Deubiquitinating enzyme 20) (Ubiquitin thioesterase 20) (Ubiquitin-specific-processing protease 20)	USP20	Bos taurus (Bovine)	912	9913	3.4.19.12	GO:0001664; GO:0004197; GO:0004843; GO:0005737; GO:0005813; GO:0006511; GO:0006897; GO:0008270; GO:0008277; GO:0016579; GO:0036459; GO:0048471; GO:0070536; GO:0071108	bta:505839;	505839;	ENSBTAT00000027070;	KOG1870;COG5560;	K11848;	147564at2759;			R-BTA-5689880;	Peptidase C19 family, USP20/USP33 subfamily					SUBCELLULAR LOCATION: Cytoplasm, perinuclear region {ECO:0000250}. Cytoplasm, cytoskeleton, microtubule organizing center, centrosome {ECO:0000250}.	PF06337;PF00443;PF02148;			PF02148.16	GO:0008270;GO:0008270;GO:0008270	Adi-Mir-Novel-4_3p_XM_015909288.1	XM_015909288
Adi-Mir-Novel-4_3p	XM_015902436.1	2.5	-1	1	23	3243	3265	UUUGUUAUUUCUCUCUACCAACA	:: ::.::::.::::::.:	AAAGGGGAGGGAGAGAUAACAGA	Cleavage	PREDICTED: Acropora digitifera protein PRRC2C-like (LOC107337303), mRNA	1	XP_015757922.1	2866	3e-38	PRC2A_HUMAN	blastp	P48634	reviewed	Protein PRRC2A (HLA-B-associated transcript 2) (Large proline-rich protein BAT2) (Proline-rich and coiled-coil-containing protein 2A) (Protein G2)	PRRC2A BAT2 G2	Homo sapiens (Human)	2157	9606		GO:0003723; GO:0005654; GO:0005829; GO:0005886; GO:0016020; GO:0030154; GO:0070062	hsa:7916;	7916;	ENST00000376007 [P48634-1];ENST00000376033 [P48634-1];ENST00000383455;ENST00000383464;ENST00000414956;ENST00000416335;ENST00000422962;ENST00000428775;ENST00000430737;ENST00000432252;ENST00000435971;ENST00000439762;ENST00000454306;ENST00000458561;	KOG4817;ENOG410XQRI;		17901at2759;									SUBCELLULAR LOCATION: Cytoplasm {ECO:0000269|PubMed:15752841}. Nucleus {ECO:0000269|PubMed:15752841}.	PF07001;			PF07001.8		Adi-Mir-Novel-4_3p_XM_015902436.1	XM_015902436
Adi-Mir-Novel-4_3p	XM_015899473.1	2.5	-1	1	23	1007	1029	UUUGUUAUUUCUCUCUACCAACA	:: ::::::.::::.::.:	UCAAGGAAGAGAGGAAUAGCAGA	Cleavage	PREDICTED: Acropora digitifera uncharacterized LOC107334534 (LOC107334534), mRNA	1	XP_015754959.1	639	1e-11	CLC10_HUMAN	blastp	Q8IUN9	reviewed	C-type lectin domain family 10 member A (C-type lectin superfamily member 14) (Macrophage lectin 2) (CD antigen CD301)	CLEC10A CLECSF13 CLECSF14 HML	Homo sapiens (Human)	316	9606		GO:0002223; GO:0002250; GO:0005886; GO:0006897; GO:0016021; GO:0030246; GO:0045087	hsa:10462;	10462;	ENST00000254868 [Q8IUN9-1];ENST00000571664 [Q8IUN9-2];ENST00000576617 [Q8IUN9-3];	ENOG410IS30;ENOG410ZDP5;	K06721;	1247924at2759;			R-HSA-5621480;				TRANSMEM 40..60; /note="Helical; Signal-anchor for type II membrane protein"; /evidence="ECO:0000255"	TOPO_DOM 1..39; /note="Cytoplasmic"; /evidence="ECO:0000255"; TOPO_DOM 61..316; /note="Extracellular"; /evidence="ECO:0000255"	SUBCELLULAR LOCATION: Membrane {ECO:0000305}; Single-pass type II membrane protein {ECO:0000305}.	PF00059;		YES	PF00059.18		Adi-Mir-Novel-4_3p_XM_015899473.1	XM_015899473
Adi-Mir-Novel-4_3p	XM_015911476.1	2.5	-1	1	23	1811	1833	UUUGUUAUUUCUCUCUACCAACA	: :::::::..:::::::.	AAAAGCUAGAGAGGGAUAACAAG	Cleavage	PREDICTED: Acropora digitifera galactose-3-O-sulfotransferase 2-like (LOC107345742), mRNA	1	XP_015766962.1	434	4e-47	G3ST1_BOVIN	blastp	A6QNK1	reviewed	Galactosylceramide sulfotransferase (GalCer sulfotransferase) (EC 2.8.2.11) (3'-phosphoadenosine-5'-phosphosulfate:GalCer sulfotransferase) (3'-phosphoadenylylsulfate:galactosylceramide 3'-sulfotransferase) (Cerebroside sulfotransferase)	GAL3ST1	Bos taurus (Bovine)	423	9913	2.8.2.11	GO:0000139; GO:0001733; GO:0006665; GO:0009247; GO:0016021	bta:513295;	513295;		ENOG410IG5S;ENOG4110RXY;	K01019;	1385827at2759;				Galactose-3-O-sulfotransferase family			TRANSMEM 15..35; /note="Helical; Signal-anchor for type II membrane protein"; /evidence="ECO:0000255"	TOPO_DOM 1..14; /note="Cytoplasmic"; /evidence="ECO:0000255"; TOPO_DOM 36..423; /note="Lumenal"; /evidence="ECO:0000255"	SUBCELLULAR LOCATION: Golgi apparatus membrane {ECO:0000250}; Single-pass type II membrane protein {ECO:0000250}.	PF06990;			PF06990.8;PF03567.11	GO:0001733;GO:0005794;GO:0009247;GO:0016021	Adi-Mir-Novel-4_3p_XM_015911476.1	XM_015911476
Adi-Mir-Novel-12_3p	XM_015914428.1	1	-1	1	21	823	843	UUGAGUUUUUGACUAUUGGAU	:::::::::::.::::::.::	AUCCAAUAGUCGAAAACUUAA	Cleavage	PREDICTED: Acropora digitifera uncharacterized LOC107348386 (LOC107348386), mRNA	1	XP_015769914.1	226																																	Adi-Mir-Novel-12_3p_XM_015914428.1	XM_015914428
Adi-Mir-Novel-12_3p	XM_015906004.1	1	-1	1	21	1206	1226	UUGAGUUUUUGACUAUUGGAU	:::::::::::.::::::.::	AUCCAAUAGUCGAAAACUUAA	Cleavage	PREDICTED: Acropora digitifera uncharacterized LOC107340637 (LOC107340637), mRNA	1	XP_015761490.1	213																																	Adi-Mir-Novel-12_3p_XM_015906004.1	XM_015906004
Adi-Mir-Novel-12_3p	XM_015914428.1	1	-1	1	21	823	843	UUGAGUUUUUGACUAUUGGAU	:::::::::::.::::::.::	AUCCAAUAGUCGAAAACUUAA	Cleavage	PREDICTED: Acropora digitifera uncharacterized LOC107348386 (LOC107348386), mRNA	1	XP_015769914.1	226																																	Adi-Mir-Novel-12_3p_XM_015914428.1	XM_015914428
Adi-Mir-Novel-12_3p	XM_015906004.1	1	-1	1	21	1206	1226	UUGAGUUUUUGACUAUUGGAU	:::::::::::.::::::.::	AUCCAAUAGUCGAAAACUUAA	Cleavage	PREDICTED: Acropora digitifera uncharacterized LOC107340637 (LOC107340637), mRNA	1	XP_015761490.1	213																																	Adi-Mir-Novel-12_3p_XM_015906004.1	XM_015906004
Adi-Mir-Novel-12_3p	XM_015907832.1	2	-1	1	21	2895	2915	UUGAGUUUUUGACUAUUGGAU	.::::::.::.::.::.::::	GUCCAAUGGUUAAGAAUUCAA	Cleavage	PREDICTED: Acropora digitifera tyrosine-protein kinase Fer-like (LOC107342347), mRNA	1	XP_015763318.1	703	4e-56	SEA_AVIET	blastp	P23049	reviewed	Tyrosine-protein kinase transforming protein SEA (EC 2.7.10.2)	V-SEA	Avian erythroblastosis virus (strain S13)	370	11863	2.7.10.2	GO:0004715; GO:0005524								2.7.10.2;		Protein kinase superfamily, Tyr protein kinase family						PF07714;			PF07714.14;PF00069.22;PF02019.15	GO:0004672;GO:0005524;GO:0006468;GO:0004672;GO:0005524;GO:0006468;GO:0004672;GO:0006468;GO:0004672;GO:0006468;GO:0004672;GO:0006468;GO:0004672;GO:0006468;GO:0004672;GO:0006468	Adi-Mir-Novel-12_3p_XM_015907832.1	XM_015907832
Adi-Mir-Novel-12_3p	XM_015907832.1	2	-1	1	21	2895	2915	UUGAGUUUUUGACUAUUGGAU	.::::::.::.::.::.::::	GUCCAAUGGUUAAGAAUUCAA	Cleavage	PREDICTED: Acropora digitifera tyrosine-protein kinase Fer-like (LOC107342347), mRNA	1	XP_015763318.1	703	4e-56	SEA_AVIET	blastp	P23049	reviewed	Tyrosine-protein kinase transforming protein SEA (EC 2.7.10.2)	V-SEA	Avian erythroblastosis virus (strain S13)	370	11863	2.7.10.2	GO:0004715; GO:0005524								2.7.10.2;		Protein kinase superfamily, Tyr protein kinase family						PF07714;			PF07714.14;PF00069.22;PF02019.15	GO:0004672;GO:0005524;GO:0006468;GO:0004672;GO:0005524;GO:0006468;GO:0004672;GO:0006468;GO:0004672;GO:0006468;GO:0004672;GO:0006468;GO:0004672;GO:0006468;GO:0004672;GO:0006468	Adi-Mir-Novel-12_3p_XM_015907832.1	XM_015907832
Adi-Mir-Novel-12_3p	XM_015913550.1	2.5	-1	1	21	792	812	UUGAGUUUUUGACUAUUGGAU	:::::::: ::::::.::::.	AUCCAAUAUUCAAAAGCUCAG	Cleavage	PREDICTED: Acropora digitifera rho GTPase-activating protein 32-like (LOC107347583), mRNA	2	XP_015769036.1	687	1e-147	RHG32_XENLA	blastp	Q6GPD0	reviewed	Rho GTPase-activating protein 32 (Rho-type GTPase-activating protein 32) (Rho/Cdc42/Rac GTPase-activating protein RICS)	arhgap32 rics	Xenopus laevis (African clawed frog)	1940	8355		GO:0005096; GO:0005737; GO:0005886; GO:0007165; GO:0014069; GO:1901981	xla:444120;	444120;			K20647;	1300981at2759;				PX domain-containing GAP family					SUBCELLULAR LOCATION: Cytoplasm {ECO:0000250}. Membrane {ECO:0000250}. Cell membrane {ECO:0000250}.	PF00620;PF07653;			PF00620.24;PF14604.3;PF07653.14;PF00018.25	GO:0007165;GO:0005515;GO:0007165;GO:0005515;GO:0005515;GO:0007165;GO:0007165;GO:0007165;GO:0005515	Adi-Mir-Novel-12_3p_XM_015913550.1	XM_015913550
Adi-Mir-Novel-12_3p	XM_015905450.1	2.5	-1	1	21	1694	1714	UUGAGUUUUUGACUAUUGGAU	.:::.:: ::::::::::..:	GUCCGAUUGUCAAAAACUUGA	Cleavage	PREDICTED: Acropora digitifera hyaluronidase-1-like (LOC107340094), mRNA	1	XP_015760936.1	376	9e-68	HYAL1_BOVIN	blastp	Q5E985	reviewed	Hyaluronidase-1 (Hyal-1) (EC 3.2.1.35) (Hyaluronoglucosaminidase-1)	HYAL1	Bos taurus (Bovine)	450	9913	3.2.1.35	GO:0000302; GO:0004415; GO:0005615; GO:0005737; GO:0005764; GO:0005975; GO:0006954; GO:0008134; GO:0009615; GO:0010634; GO:0030212; GO:0030213; GO:0030214; GO:0030307; GO:0030308; GO:0031410; GO:0036117; GO:0036120; GO:0045766; GO:0045785; GO:0045927; GO:0046677; GO:0046718; GO:0050501; GO:0050679; GO:0051216; GO:0071347; GO:0071467; GO:0071493; GO:1900087; GO:1900106	bta:515397;	515397;		ENOG410IECJ;ENOG410XPZT;	K01197;	1096692at2759;				Glycosyl hydrolase 56 family	SIGNAL 1..35; /evidence="ECO:0000255"				SUBCELLULAR LOCATION: Secreted {ECO:0000250}. Lysosome {ECO:0000250}.	PF01630;		YES	PF01630.15	GO:0004415;GO:0005975;GO:0004415;GO:0005975;GO:0003824;GO:0003824	Adi-Mir-Novel-12_3p_XM_015905450.1	XM_015905450
Adi-Mir-Novel-12_3p	XM_015913550.1	2.5	-1	1	21	792	812	UUGAGUUUUUGACUAUUGGAU	:::::::: ::::::.::::.	AUCCAAUAUUCAAAAGCUCAG	Cleavage	PREDICTED: Acropora digitifera rho GTPase-activating protein 32-like (LOC107347583), mRNA	2	XP_015769036.1	687	1e-147	RHG32_XENLA	blastp	Q6GPD0	reviewed	Rho GTPase-activating protein 32 (Rho-type GTPase-activating protein 32) (Rho/Cdc42/Rac GTPase-activating protein RICS)	arhgap32 rics	Xenopus laevis (African clawed frog)	1940	8355		GO:0005096; GO:0005737; GO:0005886; GO:0007165; GO:0014069; GO:1901981	xla:444120;	444120;			K20647;	1300981at2759;				PX domain-containing GAP family					SUBCELLULAR LOCATION: Cytoplasm {ECO:0000250}. Membrane {ECO:0000250}. Cell membrane {ECO:0000250}.	PF00620;PF07653;			PF00620.24;PF14604.3;PF07653.14;PF00018.25	GO:0007165;GO:0005515;GO:0007165;GO:0005515;GO:0005515;GO:0007165;GO:0007165;GO:0007165;GO:0005515	Adi-Mir-Novel-12_3p_XM_015913550.1	XM_015913550
Adi-Mir-Novel-12_3p	XM_015905450.1	2.5	-1	1	21	1694	1714	UUGAGUUUUUGACUAUUGGAU	.:::.:: ::::::::::..:	GUCCGAUUGUCAAAAACUUGA	Cleavage	PREDICTED: Acropora digitifera hyaluronidase-1-like (LOC107340094), mRNA	1	XP_015760936.1	376	9e-68	HYAL1_BOVIN	blastp	Q5E985	reviewed	Hyaluronidase-1 (Hyal-1) (EC 3.2.1.35) (Hyaluronoglucosaminidase-1)	HYAL1	Bos taurus (Bovine)	450	9913	3.2.1.35	GO:0000302; GO:0004415; GO:0005615; GO:0005737; GO:0005764; GO:0005975; GO:0006954; GO:0008134; GO:0009615; GO:0010634; GO:0030212; GO:0030213; GO:0030214; GO:0030307; GO:0030308; GO:0031410; GO:0036117; GO:0036120; GO:0045766; GO:0045785; GO:0045927; GO:0046677; GO:0046718; GO:0050501; GO:0050679; GO:0051216; GO:0071347; GO:0071467; GO:0071493; GO:1900087; GO:1900106	bta:515397;	515397;		ENOG410IECJ;ENOG410XPZT;	K01197;	1096692at2759;				Glycosyl hydrolase 56 family	SIGNAL 1..35; /evidence="ECO:0000255"				SUBCELLULAR LOCATION: Secreted {ECO:0000250}. Lysosome {ECO:0000250}.	PF01630;		YES	PF01630.15	GO:0004415;GO:0005975;GO:0004415;GO:0005975;GO:0003824;GO:0003824	Adi-Mir-Novel-12_3p_XM_015905450.1	XM_015905450
Adi-Mir-Novel-11_3p	XM_015911413.1	2.5	-1	1	23	1228	1250	GUUAUGGUAAUUGUCUGCAUUUA	.:::: :::.::::::.::.::	AGAAUGAAGAUAAUUACUAUGAC	Cleavage	PREDICTED: Acropora digitifera protein LSM14 homolog A-A-like (LOC107345677), mRNA	1	XP_015766899.1	498	1e-63	LS14B_MOUSE	blastp	Q8CGC4	reviewed	Protein LSM14 homolog B (Protein FAM61B) (RNA-associated protein 55B) (mRAP55B)	Lsm14b Fam61b Rap55b	Mus musculus (Mouse)	385	10090		GO:0006417; GO:0007275	mmu:241846;	241846;	ENSMUST00000055485;	KOG1073;ENOG41122RA;	K18749;	1569369at2759;				LSM14 family						PF09532;PF12701;			PF12701.4;PF09532.7;PF14438.3;PF15772.2		Adi-Mir-Novel-11_3p_XM_015911413.1	XM_015911413
Adi-Mir-Novel-11_3p	XM_015917069.1	2.5	-1	1	23	1637	1658	GUUAUGGUAAUUGUCUGCAUUUA	..:::: :::::::::::.::	CUGGUGCA-ACAAUUACCAUGAC	Cleavage	PREDICTED: Acropora digitifera patched domain-containing protein 3-like (LOC107350820), mRNA	1	XP_015772555.1	902	3e-79	PTHD3_MOUSE	blastp	Q0EEE2	reviewed	Patched domain-containing protein 3 (RND-type protein RNDEu-3)	Ptchd3	Mus musculus (Mouse)	906	10090		GO:0016021; GO:0097225	mmu:74675;	74675;	ENSMUST00000036690 [Q0EEE2-1];	KOG1934;ENOG410XRZ4;		210960at2759;				Patched family			TRANSMEM 338..358; /note="Helical"; /evidence="ECO:0000255"; TRANSMEM 370..390; /note="Helical"; /evidence="ECO:0000255"; TRANSMEM 392..412; /note="Helical"; /evidence="ECO:0000255"; TRANSMEM 442..462; /note="Helical"; /evidence="ECO:0000255"; TRANSMEM 476..496; /note="Helical"; /evidence="ECO:0000255"; TRANSMEM 559..579; /note="Helical"; /evidence="ECO:0000255"; TRANSMEM 760..780; /note="Helical"; /evidence="ECO:0000255"; TRANSMEM 782..802; /note="Helical"; /evidence="ECO:0000255"; TRANSMEM 814..834; /note="Helical"; /evidence="ECO:0000255"; TRANSMEM 848..868; /note="Helical"; /evidence="ECO:0000255"; TRANSMEM 883..903; /note="Helical"; /evidence="ECO:0000255"		SUBCELLULAR LOCATION: Membrane {ECO:0000305}; Multi-pass membrane protein {ECO:0000305}. Note=Localizes to the midpiece of the sperm tail. {ECO:0000269|PubMed:17904097}.	PF02460;			PF02460.15;PF12349.5;PF00873.16;PF03176.12	GO:0016021	Adi-Mir-Novel-11_3p_XM_015917069.1	XM_015917069
Adi-Mir-Novel-10_3p	XM_015913463.1	2	-1	1	20	958	977	UUUGAAAAUGAUAUGCCAGA	::::::: ::::::::::.	GCUGGCAUUUCAUUUUCAAG	Cleavage	PREDICTED: Acropora digitifera collagen alpha-1(XXI) chain-like (LOC107347511), mRNA	1	XP_015768949.1	229	5e-10	COLA1_XENLA	blastp	Q641F3	reviewed	Collagen alpha-1(XXI) chain	col21a1	Xenopus laevis (African clawed frog)	957	8355		GO:0005576; GO:0005581; GO:0005737	xla:447719;	447719;			K16629;	1295141at2759;				Fibril-associated collagens with interrupted helices (FACIT) family	SIGNAL 1..16; /evidence="ECO:0000255"				SUBCELLULAR LOCATION: Secreted, extracellular space, extracellular matrix. Cytoplasm {ECO:0000250}.	PF01391;PF00092;			PF00092.25;PF13519.3		Adi-Mir-Novel-10_3p_XM_015913463.1	XM_015913463
Adi-Mir-Novel-10_3p	XM_015895826.1	2.5	-1	1	20	1734	1753	UUUGAAAAUGAUAUGCCAGA	:: :.::::::::::::::	UCAUGUAUAUCAUUUUCAAA	Cleavage	PREDICTED: Acropora digitifera glioma tumor suppressor candidate region gene 2 protein-like (LOC107331258), transcript variant X1, mRNA	1	XP_015751312.1	431	4e-46	GSCR2_HUMAN	blastp																												PF07767.8;PF07569.8		Adi-Mir-Novel-10_3p_XM_015895826.1	XM_015895826
Adi-Mir-Novel-10_3p	XM_015893238.1	2.5	-1	1	20	2259	2278	UUUGAAAAUGAUAUGCCAGA	::: .:::::::::::::	GCUGUUAUAUCAUUUUCAAU	Cleavage	PREDICTED: Acropora digitifera receptor-type tyrosine-protein phosphatase F-like (LOC107328515), mRNA	1	XP_015748724.1	840	9e-130	PTPRD_MOUSE	blastp	Q64487	reviewed	Receptor-type tyrosine-protein phosphatase delta (Protein-tyrosine phosphatase delta) (R-PTP-delta) (EC 3.1.3.48)	Ptprd	Mus musculus (Mouse)	1912	10090	3.1.3.48	GO:0004725; GO:0005102; GO:0006470; GO:0007157; GO:0030182; GO:0046426; GO:0050775; GO:0050776; GO:0050804; GO:0050839; GO:0051965; GO:0097105; GO:0098685; GO:0098686; GO:0098978; GO:0099056; GO:0099151; GO:0099560	mmu:19266;	19266;	ENSMUST00000107289 [Q64487-4];		K06777;	220353at2759;			R-MMU-388844;R-MMU-8849932;	Protein-tyrosine phosphatase family, Receptor class 2A subfamily	SIGNAL 1..20; /evidence="ECO:0000255"		TRANSMEM 1267..1287; /note="Helical"; /evidence="ECO:0000255"	TOPO_DOM 21..1266; /note="Extracellular"; /evidence="ECO:0000255"; TOPO_DOM 1288..1912; /note="Cytoplasmic"; /evidence="ECO:0000255"	SUBCELLULAR LOCATION: Membrane; Single-pass type I membrane protein.	PF00041;PF07679;PF00102;			PF00102.24;PF00041.18;PF16656.2;PF00782.17;PF13350.3;PF09972.6;PF14566.3;PF15102.3;PF14316.3;PF00672.22	GO:0005515;GO:0004725;GO:0006470;GO:0005515;GO:0016311;GO:0016791;GO:0005515;GO:0005515;GO:0004725;GO:0006470;GO:0004725;GO:0016311;GO:0016791;GO:0005515;GO:0004725;GO:0006470;GO:0004725;GO:0006470;GO:0005515;GO:0004725;GO:0006470;GO:0004725;GO:0006470;GO:0004725;GO:0006470;GO:0005515;GO:0005515;GO:0005515;GO:0005515;GO:0016311;GO:0016791;GO:0004725;GO:0006470;GO:0004725;GO:0006470;GO:0004725;GO:0006470;GO:0004725;GO:0006470;GO:0004725;GO:0006470;GO:0004725;GO:0006470	Adi-Mir-Novel-10_3p_XM_015893238.1	XM_015893238
Adi-Mir-Novel-10_3p	XM_015903388.1	2.5	-1	1	20	537	556	UUUGAAAAUGAUAUGCCAGA	.: ::::.:::::::.:::	AUUAGCAUGUCAUUUUUAAA	Cleavage	PREDICTED: Acropora digitifera probable G-protein coupled receptor No9 (LOC107338155), mRNA	1	XP_015758874.1	405	3e-21	ADB4C_MELGA	blastp	P43141	reviewed	Beta-4C adrenergic receptor (Beta-4C adrenoreceptor) (Beta-4C adrenoceptor)	ADRB4C	Meleagris gallopavo (Wild turkey)	428	9103		GO:0004940; GO:0005886; GO:0007189; GO:0016021; GO:0045823	mgp:100379211;	100379211;		KOG3656;ENOG410XRW9;	K04143;	750855at2759;				G-protein coupled receptor 1 family, Adrenergic receptor subfamily, ADRB4C sub-subfamily			TRANSMEM 26..49; /note="Helical; Name=1"; /evidence="ECO:0000250"; TRANSMEM 59..77; /note="Helical; Name=2"; /evidence="ECO:0000250"; TRANSMEM 98..119; /note="Helical; Name=3"; /evidence="ECO:0000250"; TRANSMEM 142..164; /note="Helical; Name=4"; /evidence="ECO:0000250"; TRANSMEM 190..211; /note="Helical; Name=5"; /evidence="ECO:0000250"; TRANSMEM 262..283; /note="Helical; Name=6"; /evidence="ECO:0000250"; TRANSMEM 295..315; /note="Helical; Name=7"; /evidence="ECO:0000250"	TOPO_DOM 1..25; /note="Extracellular"; /evidence="ECO:0000250"; TOPO_DOM 50..58; /note="Cytoplasmic"; /evidence="ECO:0000250"; TOPO_DOM 78..97; /note="Extracellular"; /evidence="ECO:0000250"; TOPO_DOM 120..141; /note="Cytoplasmic"; /evidence="ECO:0000250"; TOPO_DOM 165..189; /note="Extracellular"; /evidence="ECO:0000250"; TOPO_DOM 212..261; /note="Cytoplasmic"; /evidence="ECO:0000250"; TOPO_DOM 284..294; /note="Extracellular"; /evidence="ECO:0000250"; TOPO_DOM 316..428; /note="Cytoplasmic"; /evidence="ECO:0000250"	SUBCELLULAR LOCATION: Cell membrane; Multi-pass membrane protein.	PF00001;			PF00001.18;PF10320.6;PF13853.3	GO:0004930;GO:0007186;GO:0016021;GO:0004930;GO:0007186;GO:0016021;GO:0004930;GO:0007186;GO:0016021;GO:0004930;GO:0007186;GO:0016021;GO:0004930;GO:0007186;GO:0016021;GO:0004930;GO:0007186;GO:0016021;GO:0004930;GO:0007186;GO:0016021;GO:0004930;GO:0007186;GO:0016021;GO:0016021	Adi-Mir-Novel-10_3p_XM_015903388.1	XM_015903388
Acerv_scaffold_54_26073	XM_015918898.1	2.5	-1	1	23	981	1003	UGAAGUACAUGAUCCUCACAGUU	:. ::::: :::: ::::::::	UAUAGUGAGAAUCAAGUACUUCA	Cleavage	PREDICTED: Acropora digitifera E3 ubiquitin-protein ligase DZIP3-like (LOC107352583), transcript variant X3, mRNA	1	XP_015774384.1	245	4e-08	DZIP3_MOUSE	blastp	Q7TPV2	reviewed	E3 ubiquitin-protein ligase DZIP3 (EC 2.3.2.27) (DAZ-interacting protein 3 homolog) (RING-type E3 ubiquitin transferase DZIP3)	Dzip3 Kiaa0675	Mus musculus (Mouse)	1204	10090	2.3.2.27	GO:0000209; GO:0003723; GO:0004842; GO:0005737; GO:0019902; GO:0031593; GO:0046872; GO:0061630	mmu:224170;	224170;	ENSMUST00000114516 [Q7TPV2-2];	ENOG410IFEY;ENOG410Y41H;	K10642;	67312at2759;			R-MMU-983168;						SUBCELLULAR LOCATION: Cytoplasm {ECO:0000250|UniProtKB:Q86Y13}.	PF18738;PF13639;			PF08785.8		Acerv_scaffold_54_26073_XM_015918898.1	XM_015918898
Acerv_scaffold_54_26073	XM_015918897.1	2.5	-1	1	23	918	940	UGAAGUACAUGAUCCUCACAGUU	:. ::::: :::: ::::::::	UAUAGUGAGAAUCAAGUACUUCA	Cleavage	PREDICTED: Acropora digitifera E3 ubiquitin-protein ligase DZIP3-like (LOC107352583), transcript variant X2, mRNA	1	XP_015774383.1	245	4e-08	DZIP3_MOUSE	blastp	Q7TPV2	reviewed	E3 ubiquitin-protein ligase DZIP3 (EC 2.3.2.27) (DAZ-interacting protein 3 homolog) (RING-type E3 ubiquitin transferase DZIP3)	Dzip3 Kiaa0675	Mus musculus (Mouse)	1204	10090	2.3.2.27	GO:0000209; GO:0003723; GO:0004842; GO:0005737; GO:0019902; GO:0031593; GO:0046872; GO:0061630	mmu:224170;	224170;	ENSMUST00000114516 [Q7TPV2-2];	ENOG410IFEY;ENOG410Y41H;	K10642;	67312at2759;			R-MMU-983168;						SUBCELLULAR LOCATION: Cytoplasm {ECO:0000250|UniProtKB:Q86Y13}.	PF18738;PF13639;			PF08785.8		Acerv_scaffold_54_26073_XM_015918897.1	XM_015918897
Acerv_scaffold_54_26073	XM_015918899.1	2.5	-1	1	23	553	575	UGAAGUACAUGAUCCUCACAGUU	:. ::::: :::: ::::::::	UAUAGUGAGAAUCAAGUACUUCA	Cleavage	PREDICTED: Acropora digitifera E3 ubiquitin-protein ligase DZIP3-like (LOC107352583), transcript variant X4, mRNA	1	XP_015774385.1	245	4e-08	DZIP3_MOUSE	blastp	Q7TPV2	reviewed	E3 ubiquitin-protein ligase DZIP3 (EC 2.3.2.27) (DAZ-interacting protein 3 homolog) (RING-type E3 ubiquitin transferase DZIP3)	Dzip3 Kiaa0675	Mus musculus (Mouse)	1204	10090	2.3.2.27	GO:0000209; GO:0003723; GO:0004842; GO:0005737; GO:0019902; GO:0031593; GO:0046872; GO:0061630	mmu:224170;	224170;	ENSMUST00000114516 [Q7TPV2-2];	ENOG410IFEY;ENOG410Y41H;	K10642;	67312at2759;			R-MMU-983168;						SUBCELLULAR LOCATION: Cytoplasm {ECO:0000250|UniProtKB:Q86Y13}.	PF18738;PF13639;			PF08785.8		Acerv_scaffold_54_26073_XM_015918899.1	XM_015918899
Acerv_scaffold_54_26073	XM_015893972.1	2.5	-1	1	23	671	693	UGAAGUACAUGAUCCUCACAGUU	:. ::::: :::: ::::::::	UAUAGUGAGAAUCAAGUACUUCA	Cleavage	PREDICTED: Acropora digitifera E3 ubiquitin-protein ligase DZIP3-like (LOC107329243), partial mRNA	1	XP_015749458.1	227	5e-09	DZIP3_MOUSE	blastp	Q7TPV2	reviewed	E3 ubiquitin-protein ligase DZIP3 (EC 2.3.2.27) (DAZ-interacting protein 3 homolog) (RING-type E3 ubiquitin transferase DZIP3)	Dzip3 Kiaa0675	Mus musculus (Mouse)	1204	10090	2.3.2.27	GO:0000209; GO:0003723; GO:0004842; GO:0005737; GO:0019902; GO:0031593; GO:0046872; GO:0061630	mmu:224170;	224170;	ENSMUST00000114516 [Q7TPV2-2];	ENOG410IFEY;ENOG410Y41H;	K10642;	67312at2759;			R-MMU-983168;						SUBCELLULAR LOCATION: Cytoplasm {ECO:0000250|UniProtKB:Q86Y13}.	PF18738;PF13639;			PF08785.8		Acerv_scaffold_54_26073_XM_015893972.1	XM_015893972
Acerv_scaffold_54_26073	XM_015918896.1	2.5	-1	1	23	470	492	UGAAGUACAUGAUCCUCACAGUU	:. ::::: :::: ::::::::	UAUAGUGAGAAUCAAGUACUUCA	Cleavage	PREDICTED: Acropora digitifera E3 ubiquitin-protein ligase DZIP3-like (LOC107352583), transcript variant X1, mRNA	1	XP_015774382.1	263	9e-08	DZIP3_MOUSE	blastp	Q7TPV2	reviewed	E3 ubiquitin-protein ligase DZIP3 (EC 2.3.2.27) (DAZ-interacting protein 3 homolog) (RING-type E3 ubiquitin transferase DZIP3)	Dzip3 Kiaa0675	Mus musculus (Mouse)	1204	10090	2.3.2.27	GO:0000209; GO:0003723; GO:0004842; GO:0005737; GO:0019902; GO:0031593; GO:0046872; GO:0061630	mmu:224170;	224170;	ENSMUST00000114516 [Q7TPV2-2];	ENOG410IFEY;ENOG410Y41H;	K10642;	67312at2759;			R-MMU-983168;						SUBCELLULAR LOCATION: Cytoplasm {ECO:0000250|UniProtKB:Q86Y13}.	PF18738;PF13639;			PF08785.8		Acerv_scaffold_54_26073_XM_015918896.1	XM_015918896
Acerv_scaffold_54_26073	XM_015924209.1	2.5	-1	1	23	371	393	UGAAGUACAUGAUCCUCACAGUU	:. ::::: :::: ::::::::	CAUAGUGAGAAUCAAGUACUUCA	Cleavage	PREDICTED: Acropora digitifera E3 ubiquitin-protein ligase DZIP3-like (LOC107357566), mRNA	1	XP_015779695.1	195	1e-08	DZIP3_MOUSE	blastx	Q7TPV2	reviewed	E3 ubiquitin-protein ligase DZIP3 (EC 2.3.2.27) (DAZ-interacting protein 3 homolog) (RING-type E3 ubiquitin transferase DZIP3)	Dzip3 Kiaa0675	Mus musculus (Mouse)	1204	10090	2.3.2.27	GO:0000209; GO:0003723; GO:0004842; GO:0005737; GO:0019902; GO:0031593; GO:0046872; GO:0061630	mmu:224170;	224170;	ENSMUST00000114516 [Q7TPV2-2];	ENOG410IFEY;ENOG410Y41H;	K10642;	67312at2759;			R-MMU-983168;						SUBCELLULAR LOCATION: Cytoplasm {ECO:0000250|UniProtKB:Q86Y13}.	PF18738;PF13639;					Acerv_scaffold_54_26073_XM_015924209.1	XM_015924209
Acerv_scaffold_4_2537	XR_001564795.1	2	-1	1	22	113	134	UUUUGGAUCAUCACGAAACACC	:::::.::::::::..:.::	CAUGUUUUGUGAUGAUUUAGAA	Cleavage	PREDICTED: Acropora digitifera uncharacterized LOC107346216 (LOC107346216), ncRNA	1																																			Acerv_scaffold_4_2537_XR_001564795.1	XR_001564795
Acerv_scaffold_4_2537	XM_015922597.1	2.5	-1	1	22	285	306	UUUUGGAUCAUCACGAAACACC	:::::::::::::::: ::	AAUGUUUCGUGAUGAUCCUAAC	Cleavage	PREDICTED: Acropora digitifera uncharacterized LOC107355977 (LOC107355977), transcript variant X4, mRNA	1	XP_015778083.1	549																															PF02845.13;PF02825.17	GO:0003950	Acerv_scaffold_4_2537_XM_015922597.1	XM_015922597
Acerv_scaffold_4_2537	XM_015922595.1	2.5	-1	1	22	245	266	UUUUGGAUCAUCACGAAACACC	:::::::::::::::: ::	AAUGUUUCGUGAUGAUCCUAAC	Cleavage	PREDICTED: Acropora digitifera uncharacterized LOC107355977 (LOC107355977), transcript variant X2, mRNA	1	XP_015778081.1	672	3e-24	PAR12_HUMAN	blastp	Q9H0J9	reviewed	Protein mono-ADP-ribosyltransferase PARP12 (EC 2.4.2.-) (ADP-ribosyltransferase diphtheria toxin-like 12) (ARTD12) (Poly [ADP-ribose] polymerase 12) (PARP-12) (Zinc finger CCCH domain-containing protein 1)	PARP12 ZC3HDC1	Homo sapiens (Human)	701	9606	2.4.2.-	GO:0003723; GO:0003950; GO:0005634; GO:0046872; GO:0070213; GO:0140289; GO:1990404	hsa:64761;	64761;	ENST00000263549;	ENOG410IEI4;ENOG410ZFB8;	K15259;	782733at2759;									SUBCELLULAR LOCATION: Nucleus {ECO:0000305}.	PF00644;PF02825;PF00642;			PF00644.17;PF02825.17;PF02845.13	GO:0003950;GO:0003950;GO:0003950	Acerv_scaffold_4_2537_XM_015922595.1	XM_015922595
Acerv_scaffold_4_2537	XM_015922594.1	2.5	-1	1	22	285	306	UUUUGGAUCAUCACGAAACACC	:::::::::::::::: ::	AAUGUUUCGUGAUGAUCCUAAC	Cleavage	PREDICTED: Acropora digitifera uncharacterized LOC107355977 (LOC107355977), transcript variant X1, mRNA	1	XP_015778080.1	682	2e-24	PAR12_HUMAN	blastp	Q9H0J9	reviewed	Protein mono-ADP-ribosyltransferase PARP12 (EC 2.4.2.-) (ADP-ribosyltransferase diphtheria toxin-like 12) (ARTD12) (Poly [ADP-ribose] polymerase 12) (PARP-12) (Zinc finger CCCH domain-containing protein 1)	PARP12 ZC3HDC1	Homo sapiens (Human)	701	9606	2.4.2.-	GO:0003723; GO:0003950; GO:0005634; GO:0046872; GO:0070213; GO:0140289; GO:1990404	hsa:64761;	64761;	ENST00000263549;	ENOG410IEI4;ENOG410ZFB8;	K15259;	782733at2759;									SUBCELLULAR LOCATION: Nucleus {ECO:0000305}.	PF00644;PF02825;PF00642;			PF00644.17;PF02825.17;PF02845.13	GO:0003950;GO:0003950;GO:0003950	Acerv_scaffold_4_2537_XM_015922594.1	XM_015922594
Acerv_scaffold_4_2537	XM_015922596.1	2.5	-1	1	22	373	394	UUUUGGAUCAUCACGAAACACC	:::::::::::::::: ::	AAUGUUUCGUGAUGAUCCUAAC	Cleavage	PREDICTED: Acropora digitifera uncharacterized LOC107355977 (LOC107355977), transcript variant X3, mRNA	1	XP_015778082.1	672	3e-24	PAR12_HUMAN	blastp	Q9H0J9	reviewed	Protein mono-ADP-ribosyltransferase PARP12 (EC 2.4.2.-) (ADP-ribosyltransferase diphtheria toxin-like 12) (ARTD12) (Poly [ADP-ribose] polymerase 12) (PARP-12) (Zinc finger CCCH domain-containing protein 1)	PARP12 ZC3HDC1	Homo sapiens (Human)	701	9606	2.4.2.-	GO:0003723; GO:0003950; GO:0005634; GO:0046872; GO:0070213; GO:0140289; GO:1990404	hsa:64761;	64761;	ENST00000263549;	ENOG410IEI4;ENOG410ZFB8;	K15259;	782733at2759;									SUBCELLULAR LOCATION: Nucleus {ECO:0000305}.	PF00644;PF02825;PF00642;			PF00644.17;PF02825.17;PF02845.13		Acerv_scaffold_4_2537_XM_015922596.1	XM_015922596
Acerv_scaffold_4_2537	XM_015905875.1	2.5	-1	1	22	353	374	UUUUGGAUCAUCACGAAACACC	:::::::::.::::: .:::	UUUGUUUCGUGGUGAUCAGAAA	Cleavage	PREDICTED: Acropora digitifera neuropeptide FF receptor 1-like (LOC107340523), mRNA	1	XP_015761361.1	320	9e-23	NPFF1_RAT	blastp	Q9EP86	reviewed	Neuropeptide FF receptor 1 (G-protein coupled receptor 147) (RFamide-related peptide receptor OT7T022)	Npffr1 Gpr147 Npff1	Rattus norvegicus (Rat)	432	10116		GO:0004930; GO:0005887; GO:0005929; GO:0007186; GO:0008188; GO:0032870; GO:0042277				KOG3656;ENOG410XRW9;					R-RNO-389397;R-RNO-416476;	G-protein coupled receptor 1 family			TRANSMEM 44..64; /note="Helical; Name=1"; /evidence="ECO:0000255"; TRANSMEM 81..101; /note="Helical; Name=2"; /evidence="ECO:0000255"; TRANSMEM 118..138; /note="Helical; Name=3"; /evidence="ECO:0000255"; TRANSMEM 159..179; /note="Helical; Name=4"; /evidence="ECO:0000255"; TRANSMEM 215..235; /note="Helical; Name=5"; /evidence="ECO:0000255"; TRANSMEM 274..294; /note="Helical; Name=6"; /evidence="ECO:0000255"; TRANSMEM 310..330; /note="Helical; Name=7"; /evidence="ECO:0000255"	TOPO_DOM 1..43; /note="Extracellular"; /evidence="ECO:0000255"; TOPO_DOM 65..80; /note="Cytoplasmic"; /evidence="ECO:0000255"; TOPO_DOM 102..117; /note="Extracellular"; /evidence="ECO:0000255"; TOPO_DOM 139..158; /note="Cytoplasmic"; /evidence="ECO:0000255"; TOPO_DOM 180..214; /note="Extracellular"; /evidence="ECO:0000255"; TOPO_DOM 236..273; /note="Cytoplasmic"; /evidence="ECO:0000255"; TOPO_DOM 295..309; /note="Extracellular"; /evidence="ECO:0000255"; TOPO_DOM 331..432; /note="Cytoplasmic"; /evidence="ECO:0000255"	SUBCELLULAR LOCATION: Cell membrane; Multi-pass membrane protein.	PF00001;			PF00001.18;PF10328.6;PF10320.6;PF13968.3;PF03907.10	GO:0004930;GO:0007186;GO:0016021;GO:0004930;GO:0007186;GO:0016021;GO:0004930;GO:0007186;GO:0016021;GO:0004930;GO:0007186;GO:0016021;GO:0004930;GO:0007186;GO:0016021;GO:0004930;GO:0007186;GO:0016021;GO:0004930;GO:0007186;GO:0016021;GO:0016021	Acerv_scaffold_4_2537_XM_015905875.1	XM_015905875
Acerv_scaffold_4_2537	XM_015901892.1	2.5	-1	1	22	1265	1286	UUUUGGAUCAUCACGAAACACC	: ::::: :::::::::::.:	GAUGUUUAAUGAUGAUCCAAGA	Cleavage	PREDICTED: Acropora digitifera dynactin subunit 4-like (LOC107336826), transcript variant X1, mRNA	1	XP_015757378.1	480	6e-113	DCTN4_HUMAN	blastp	Q9UJW0	reviewed	Dynactin subunit 4 (Dyn4) (Dynactin subunit p62)	DCTN4	Homo sapiens (Human)	460	9606		GO:0000776; GO:0000922; GO:0001725; GO:0005634; GO:0005737; GO:0005813; GO:0005829; GO:0005869; GO:0005925; GO:0005938; GO:0006888; GO:0019886; GO:0030017; GO:0047485	hsa:51164;	51164;	ENST00000424236 [Q9UJW0-2];ENST00000446090 [Q9UJW0-3];ENST00000447998 [Q9UJW0-1];	KOG3896;ENOG410ZCK8;	K10426;	853728at2759;			R-HSA-2132295;R-HSA-3371497;R-HSA-6807878;R-HSA-6811436;	Dynactin subunit 4 family					SUBCELLULAR LOCATION: Cytoplasm, cytoskeleton {ECO:0000269|PubMed:10671518}. Cytoplasm, cytoskeleton, microtubule organizing center, centrosome {ECO:0000269|PubMed:10671518}. Cytoplasm, cytoskeleton, stress fiber {ECO:0000250|UniProtKB:Q9QUR2}. Cytoplasm, cell cortex {ECO:0000250|UniProtKB:Q9QUR2}. Cytoplasm, myofibril, sarcomere {ECO:0000250|UniProtKB:Q8CBY8}. Note=Has a punctate cytoplasmic distribution as well as centrosomal distribution typical of dynactin (PubMed:10671518). Overexpression in cultured mammalian cells revealed colocalization with cortical actin, stress fibers, and focal adhesion sites, sites of potential interaction between microtubules and the cell cortex (By similarity). In skeletal muscles, costamere localization requires the presence of ANK2 (By similarity). {ECO:0000250|UniProtKB:Q8CBY8, ECO:0000250|UniProtKB:Q9QUR2, ECO:0000269|PubMed:10671518}.	PF05502;			PF05502.10;PF13695.3;PF05495.9;PF15862.2;PF16165.2;PF01080.14	GO:0005869;GO:0005869	Acerv_scaffold_4_2537_XM_015901892.1	XM_015901892
Acerv_scaffold_4_2537	XM_015901893.1	2.5	-1	1	22	1287	1308	UUUUGGAUCAUCACGAAACACC	: ::::: :::::::::::.:	GAUGUUUAAUGAUGAUCCAAGA	Cleavage	PREDICTED: Acropora digitifera dynactin subunit 4-like (LOC107336826), transcript variant X2, mRNA	1	XP_015757379.1	485	2e-113	DCTN4_HUMAN	blastp	Q9UJW0	reviewed	Dynactin subunit 4 (Dyn4) (Dynactin subunit p62)	DCTN4	Homo sapiens (Human)	460	9606		GO:0000776; GO:0000922; GO:0001725; GO:0005634; GO:0005737; GO:0005813; GO:0005829; GO:0005869; GO:0005925; GO:0005938; GO:0006888; GO:0019886; GO:0030017; GO:0047485	hsa:51164;	51164;	ENST00000424236 [Q9UJW0-2];ENST00000446090 [Q9UJW0-3];ENST00000447998 [Q9UJW0-1];	KOG3896;ENOG410ZCK8;	K10426;	853728at2759;			R-HSA-2132295;R-HSA-3371497;R-HSA-6807878;R-HSA-6811436;	Dynactin subunit 4 family					SUBCELLULAR LOCATION: Cytoplasm, cytoskeleton {ECO:0000269|PubMed:10671518}. Cytoplasm, cytoskeleton, microtubule organizing center, centrosome {ECO:0000269|PubMed:10671518}. Cytoplasm, cytoskeleton, stress fiber {ECO:0000250|UniProtKB:Q9QUR2}. Cytoplasm, cell cortex {ECO:0000250|UniProtKB:Q9QUR2}. Cytoplasm, myofibril, sarcomere {ECO:0000250|UniProtKB:Q8CBY8}. Note=Has a punctate cytoplasmic distribution as well as centrosomal distribution typical of dynactin (PubMed:10671518). Overexpression in cultured mammalian cells revealed colocalization with cortical actin, stress fibers, and focal adhesion sites, sites of potential interaction between microtubules and the cell cortex (By similarity). In skeletal muscles, costamere localization requires the presence of ANK2 (By similarity). {ECO:0000250|UniProtKB:Q8CBY8, ECO:0000250|UniProtKB:Q9QUR2, ECO:0000269|PubMed:10671518}.	PF05502;			PF05502.10;PF13695.3;PF05495.9;PF01080.14;PF15862.2;PF05129.10	GO:0005869;GO:0005869	Acerv_scaffold_4_2537_XM_015901893.1	XM_015901893
Acerv_scaffold_4_2537	XM_015908815.1	2.5	-1	1	22	1250	1271	UUUUGGAUCAUCACGAAACACC	::::::::: :::.:::.:	UCAGUUUCGUGAAGAUUCAAGA	Translation	PREDICTED: Acropora digitifera uncharacterized LOC107343255 (LOC107343255), mRNA	1	XP_015764301.1	426																																	Acerv_scaffold_4_2537_XM_015908815.1	XM_015908815
Acerv_scaffold_33_18101	XM_015901185.1	0	-1	1	23	1444	1466	UCUGAGUCAAUAGCCCAUUUGGC	:::.:::::::::::::::::::	GCCGAAUGGGCUAUUGACUCAGA	Cleavage	PREDICTED: Acropora digitifera DCN1-like protein 1 (LOC107336124), transcript variant X2, mRNA	1	XP_015756671.1	257	6e-133	DCNL1_HUMAN	blastp	Q96GG9	reviewed	DCN1-like protein 1 (DCUN1 domain-containing protein 1) (Defective in cullin neddylation protein 1-like protein 1) (Squamous cell carcinoma-related oncogene)	DCUN1D1 DCN1 DCUN1L1 RP42 SCCRO	Homo sapiens (Human)	259	9606		GO:0000151; GO:0005654; GO:0005829; GO:0031624; GO:0032182; GO:0043687; GO:0045116; GO:0051443; GO:0097602; GO:2000436	hsa:54165;	54165;	ENST00000292782;	KOG3077;ENOG410XTIJ;	K17822;	1418097at2759;	MetaCyc:ENSG00000043093-MONOMER;		R-HSA-8951664;						SUBCELLULAR LOCATION: Nucleus {ECO:0000269|PubMed:25349211}.	PF03556;			PF03556.12;PF14555.3;PF03943.10	GO:0005515	Acerv_scaffold_33_18101_XM_015901185.1	XM_015901185
Acerv_scaffold_33_18101	XM_015914367.1	0	-1	1	23	1329	1351	UCUGAGUCAAUAGCCCAUUUGGC	::.:::::::::::::::::::	ACCGAAUGGGCUAUUGACUCAGA	Cleavage	PREDICTED: Acropora digitifera TNF receptor-associated factor 5-like (LOC107348340), mRNA	1	XP_015769853.1	373	6e-23	TRAF5_HUMAN	blastp	O00463	reviewed	TNF receptor-associated factor 5 (RING finger protein 84)	TRAF5 RNF84	Homo sapiens (Human)	557	9606		GO:0004842; GO:0005164; GO:0005813; GO:0005829; GO:0006915; GO:0007165; GO:0008270; GO:0009898; GO:0031625; GO:0031996; GO:0033209; GO:0035631; GO:0042802; GO:0042981; GO:0043122; GO:0043123; GO:0046330; GO:0051091; GO:0051092; GO:0070534	hsa:7188;	7188;	ENST00000261464 [O00463-1];ENST00000336184 [O00463-1];ENST00000367004 [O00463-1];	ENOG410KDGU;ENOG410ZHGV;	K09849;	918518at2759;				TNF receptor-associated factor family, A subfamily					SUBCELLULAR LOCATION: Cytoplasm {ECO:0000305|PubMed:15121867}. Cytoplasm, cytosol {ECO:0000269|PubMed:15121867}.	PF00097;PF02176;			PF02176.15;PF13920.3;PF15227.3;PF13445.3;PF00097.22;PF13639.3;PF14634.3;PF13923.3;PF03145.13;PF05605.9;PF14447.3;PF12739.4;PF03884.11;PF00096.23	GO:0005515;GO:0005515;GO:0008270;GO:0008270;GO:0008270;GO:0008270;GO:0008270;GO:0005515;GO:0005515;GO:0008270	Acerv_scaffold_33_18101_XM_015914367.1	XM_015914367
Acerv_scaffold_33_18101	XR_001565403.1	0	-1	1	23	3440	3462	UCUGAGUCAAUAGCCCAUUUGGC	:. :::::::::::::::::::	CCUCAAUGGGCUAUUGACUCAGA	Cleavage	PREDICTED: Acropora digitifera uncharacterized LOC107348709 (LOC107348709), ncRNA	1																																			Acerv_scaffold_33_18101_XR_001565403.1	XR_001565403
Acerv_scaffold_33_18101	XM_015906616.1	1	-1	1	23	1616	1638	UCUGAGUCAAUAGCCCAUUUGGC	::::::: ::::::::::::::	UCCAAAUGAGCUAUUGACUCAGA	Cleavage	PREDICTED: Acropora digitifera uncharacterized LOC107341208 (LOC107341208), mRNA	1	XP_015762102.1	231																															PF03321.10;PF00169.26		Acerv_scaffold_33_18101_XM_015906616.1	XM_015906616
Acerv_scaffold_33_18101	XM_015922014.1	1	-1	1	23	204	226	UCUGAGUCAAUAGCCCAUUUGGC	::: ::::::::::::::::::	GCCUCAUGGGCUAUUGACUCAGA	Cleavage	PREDICTED: Acropora digitifera peptidyl-prolyl cis-trans isomerase B-like (LOC107355434), mRNA	1	XP_015777500.1	115	8e-48	PPIB_CHICK	blastp	P24367	reviewed	Peptidyl-prolyl cis-trans isomerase B (PPIase B) (EC 5.2.1.8) (Cyclophilin B) (Rotamase B) (S-cyclophilin) (SCYLP)	PPIB	Gallus gallus (Chicken)	207	9031	5.2.1.8	GO:0000413; GO:0003755; GO:0005788; GO:0016018; GO:0032991; GO:0042026; GO:0042470; GO:0051082; GO:0061077; GO:1904027	gga:396447;	396447;		KOG0880;ENOG410Z0G4;	K03768;	1403619at2759;				Cyclophilin-type PPIase family, PPIase B subfamily	SIGNAL 1..24; /evidence="ECO:0000250"				SUBCELLULAR LOCATION: Endoplasmic reticulum lumen {ECO:0000250|UniProtKB:P23284}. Melanosome {ECO:0000250|UniProtKB:P23284}. Note=Identified by mass spectrometry in melanosome fractions from stage I to stage IV. {ECO:0000250|UniProtKB:P23284}.	PF00160;			PF00160.18	GO:0000413;GO:0003755;GO:0006457;GO:0000413;GO:0003755;GO:0006457;GO:0000413;GO:0003755;GO:0006457;GO:0000413;GO:0003755;GO:0006457;GO:0000413;GO:0003755;GO:0006457	Acerv_scaffold_33_18101_XM_015922014.1	XM_015922014
Acerv_scaffold_33_18101	XM_015901932.1	1	-1	1	23	3	25	UCUGAGUCAAUAGCCCAUUUGGC	::: ::::::::::::::::::	GCCUCAUGGGCUAUUGACUCAGA	Cleavage	PREDICTED: Acropora digitifera uncharacterized LOC107336857 (LOC107336857), mRNA	1	XP_015757418.1	124	2e-06	S14L4_MOUSE	blastp	Q8R0F9	reviewed	SEC14-like protein 4	Sec14l4	Mus musculus (Mouse)	403	10090		GO:0008289	mmu:103655;	103655;	ENSMUST00000019512;	KOG1471;ENOG410XRSQ;		1133487at2759;										PF00650;			PF13897.3	GO:0006810;GO:0016021	Acerv_scaffold_33_18101_XM_015901932.1	XM_015901932
Acerv_scaffold_33_18101	XR_001566061.1	1	-1	1	23	202	224	UCUGAGUCAAUAGCCCAUUUGGC	:...::: :::::::::::::::	GUUGAAUAGGCUAUUGACUCAGA	Cleavage	PREDICTED: Acropora digitifera uncharacterized LOC107351257 (LOC107351257), transcript variant X1, ncRNA	1																																			Acerv_scaffold_33_18101_XR_001566061.1	XR_001566061
Acerv_scaffold_33_18101	XM_015918134.1	1	-1	1	23	1838	1860	UCUGAGUCAAUAGCCCAUUUGGC	::: ::::::::::::::::::	GCCUCAUGGGCUAUUGACUCAGA	Cleavage	PREDICTED: Acropora digitifera uncharacterized LOC107351826 (LOC107351826), mRNA	1	XP_015773620.1	158																															PF09982.6		Acerv_scaffold_33_18101_XM_015918134.1	XM_015918134
Acerv_scaffold_33_18101	XR_001566062.1	1	-1	1	23	202	224	UCUGAGUCAAUAGCCCAUUUGGC	:...::: :::::::::::::::	GUUGAAUAGGCUAUUGACUCAGA	Cleavage	PREDICTED: Acropora digitifera uncharacterized LOC107351257 (LOC107351257), transcript variant X2, ncRNA	1																																			Acerv_scaffold_33_18101_XR_001566062.1	XR_001566062
Acerv_scaffold_33_18101	XM_015904031.1	1	-1	1	23	1669	1691	UCUGAGUCAAUAGCCCAUUUGGC	::: ::: :::::::::::::::	GCCCAAUUGGCUAUUGACUCAGA	Cleavage	PREDICTED: Acropora digitifera substance-K receptor-like (LOC107338787), transcript variant X11, mRNA	1	XP_015759517.1	425	8e-39	NK2R_RABIT	blastp	P79218	reviewed	Substance-K receptor (SKR) (NK-2 receptor) (NK-2R) (Neurokinin A receptor) (Tachykinin receptor 2)	TACR2 TAC2R	Oryctolagus cuniculus (Rabbit)	384	9986		GO:0004995; GO:0005886; GO:0016021; GO:0061827; GO:0070472; GO:0097225; GO:1902093	ocu:100009175;	100009175;	ENSOCUT00000026968;	KOG4219;ENOG410XSC5;	K04223;	715197at2759;				G-protein coupled receptor 1 family			TRANSMEM 33..56; /note="Helical; Name=1"; /evidence="ECO:0000255"; TRANSMEM 70..90; /note="Helical; Name=2"; /evidence="ECO:0000255"; TRANSMEM 108..129; /note="Helical; Name=3"; /evidence="ECO:0000255"; TRANSMEM 150..170; /note="Helical; Name=4"; /evidence="ECO:0000255"; TRANSMEM 197..218; /note="Helical; Name=5"; /evidence="ECO:0000255"; TRANSMEM 252..272; /note="Helical; Name=6"; /evidence="ECO:0000255"; TRANSMEM 291..310; /note="Helical; Name=7"; /evidence="ECO:0000255"	TOPO_DOM 1..32; /note="Extracellular"; /evidence="ECO:0000255"; TOPO_DOM 57..69; /note="Cytoplasmic"; /evidence="ECO:0000255"; TOPO_DOM 91..107; /note="Extracellular"; /evidence="ECO:0000255"; TOPO_DOM 130..149; /note="Cytoplasmic"; /evidence="ECO:0000255"; TOPO_DOM 171..196; /note="Extracellular"; /evidence="ECO:0000255"; TOPO_DOM 219..251; /note="Cytoplasmic"; /evidence="ECO:0000255"; TOPO_DOM 273..290; /note="Extracellular"; /evidence="ECO:0000255"; TOPO_DOM 311..384; /note="Cytoplasmic"; /evidence="ECO:0000255"	SUBCELLULAR LOCATION: Cell membrane; Multi-pass membrane protein.	PF00001;			PF00001.18;PF10320.6;PF10323.6;PF10324.6;PF13853.3;PF10325.6;PF10328.6		Acerv_scaffold_33_18101_XM_015904031.1	XM_015904031
Acerv_scaffold_33_18101	XM_015904028.1	1	-1	1	23	2156	2178	UCUGAGUCAAUAGCCCAUUUGGC	::: ::: :::::::::::::::	GCCCAAUUGGCUAUUGACUCAGA	Cleavage	PREDICTED: Acropora digitifera substance-K receptor-like (LOC107338787), transcript variant X8, mRNA	1	XP_015759514.1	425	8e-39	NK2R_RABIT	blastp	P79218	reviewed	Substance-K receptor (SKR) (NK-2 receptor) (NK-2R) (Neurokinin A receptor) (Tachykinin receptor 2)	TACR2 TAC2R	Oryctolagus cuniculus (Rabbit)	384	9986		GO:0004995; GO:0005886; GO:0016021; GO:0061827; GO:0070472; GO:0097225; GO:1902093	ocu:100009175;	100009175;	ENSOCUT00000026968;	KOG4219;ENOG410XSC5;	K04223;	715197at2759;				G-protein coupled receptor 1 family			TRANSMEM 33..56; /note="Helical; Name=1"; /evidence="ECO:0000255"; TRANSMEM 70..90; /note="Helical; Name=2"; /evidence="ECO:0000255"; TRANSMEM 108..129; /note="Helical; Name=3"; /evidence="ECO:0000255"; TRANSMEM 150..170; /note="Helical; Name=4"; /evidence="ECO:0000255"; TRANSMEM 197..218; /note="Helical; Name=5"; /evidence="ECO:0000255"; TRANSMEM 252..272; /note="Helical; Name=6"; /evidence="ECO:0000255"; TRANSMEM 291..310; /note="Helical; Name=7"; /evidence="ECO:0000255"	TOPO_DOM 1..32; /note="Extracellular"; /evidence="ECO:0000255"; TOPO_DOM 57..69; /note="Cytoplasmic"; /evidence="ECO:0000255"; TOPO_DOM 91..107; /note="Extracellular"; /evidence="ECO:0000255"; TOPO_DOM 130..149; /note="Cytoplasmic"; /evidence="ECO:0000255"; TOPO_DOM 171..196; /note="Extracellular"; /evidence="ECO:0000255"; TOPO_DOM 219..251; /note="Cytoplasmic"; /evidence="ECO:0000255"; TOPO_DOM 273..290; /note="Extracellular"; /evidence="ECO:0000255"; TOPO_DOM 311..384; /note="Cytoplasmic"; /evidence="ECO:0000255"	SUBCELLULAR LOCATION: Cell membrane; Multi-pass membrane protein.	PF00001;			PF00001.18;PF10320.6;PF10323.6;PF10324.6;PF13853.3;PF10325.6;PF10328.6		Acerv_scaffold_33_18101_XM_015904028.1	XM_015904028
Acerv_scaffold_33_18101	XM_015904024.1	1	-1	1	23	2173	2195	UCUGAGUCAAUAGCCCAUUUGGC	::: ::: :::::::::::::::	GCCCAAUUGGCUAUUGACUCAGA	Cleavage	PREDICTED: Acropora digitifera substance-K receptor-like (LOC107338787), transcript variant X4, mRNA	1	XP_015759510.1	425	8e-39	NK2R_RABIT	blastp	P79218	reviewed	Substance-K receptor (SKR) (NK-2 receptor) (NK-2R) (Neurokinin A receptor) (Tachykinin receptor 2)	TACR2 TAC2R	Oryctolagus cuniculus (Rabbit)	384	9986		GO:0004995; GO:0005886; GO:0016021; GO:0061827; GO:0070472; GO:0097225; GO:1902093	ocu:100009175;	100009175;	ENSOCUT00000026968;	KOG4219;ENOG410XSC5;	K04223;	715197at2759;				G-protein coupled receptor 1 family			TRANSMEM 33..56; /note="Helical; Name=1"; /evidence="ECO:0000255"; TRANSMEM 70..90; /note="Helical; Name=2"; /evidence="ECO:0000255"; TRANSMEM 108..129; /note="Helical; Name=3"; /evidence="ECO:0000255"; TRANSMEM 150..170; /note="Helical; Name=4"; /evidence="ECO:0000255"; TRANSMEM 197..218; /note="Helical; Name=5"; /evidence="ECO:0000255"; TRANSMEM 252..272; /note="Helical; Name=6"; /evidence="ECO:0000255"; TRANSMEM 291..310; /note="Helical; Name=7"; /evidence="ECO:0000255"	TOPO_DOM 1..32; /note="Extracellular"; /evidence="ECO:0000255"; TOPO_DOM 57..69; /note="Cytoplasmic"; /evidence="ECO:0000255"; TOPO_DOM 91..107; /note="Extracellular"; /evidence="ECO:0000255"; TOPO_DOM 130..149; /note="Cytoplasmic"; /evidence="ECO:0000255"; TOPO_DOM 171..196; /note="Extracellular"; /evidence="ECO:0000255"; TOPO_DOM 219..251; /note="Cytoplasmic"; /evidence="ECO:0000255"; TOPO_DOM 273..290; /note="Extracellular"; /evidence="ECO:0000255"; TOPO_DOM 311..384; /note="Cytoplasmic"; /evidence="ECO:0000255"	SUBCELLULAR LOCATION: Cell membrane; Multi-pass membrane protein.	PF00001;			PF00001.18;PF10320.6;PF10323.6;PF10324.6;PF13853.3;PF10325.6;PF10328.6		Acerv_scaffold_33_18101_XM_015904024.1	XM_015904024
Acerv_scaffold_33_18101	XM_015904029.1	1	-1	1	23	2202	2224	UCUGAGUCAAUAGCCCAUUUGGC	::: ::: :::::::::::::::	GCCCAAUUGGCUAUUGACUCAGA	Cleavage	PREDICTED: Acropora digitifera substance-K receptor-like (LOC107338787), transcript variant X9, mRNA	1	XP_015759515.1	425	8e-39	NK2R_RABIT	blastp	P79218	reviewed	Substance-K receptor (SKR) (NK-2 receptor) (NK-2R) (Neurokinin A receptor) (Tachykinin receptor 2)	TACR2 TAC2R	Oryctolagus cuniculus (Rabbit)	384	9986		GO:0004995; GO:0005886; GO:0016021; GO:0061827; GO:0070472; GO:0097225; GO:1902093	ocu:100009175;	100009175;	ENSOCUT00000026968;	KOG4219;ENOG410XSC5;	K04223;	715197at2759;				G-protein coupled receptor 1 family			TRANSMEM 33..56; /note="Helical; Name=1"; /evidence="ECO:0000255"; TRANSMEM 70..90; /note="Helical; Name=2"; /evidence="ECO:0000255"; TRANSMEM 108..129; /note="Helical; Name=3"; /evidence="ECO:0000255"; TRANSMEM 150..170; /note="Helical; Name=4"; /evidence="ECO:0000255"; TRANSMEM 197..218; /note="Helical; Name=5"; /evidence="ECO:0000255"; TRANSMEM 252..272; /note="Helical; Name=6"; /evidence="ECO:0000255"; TRANSMEM 291..310; /note="Helical; Name=7"; /evidence="ECO:0000255"	TOPO_DOM 1..32; /note="Extracellular"; /evidence="ECO:0000255"; TOPO_DOM 57..69; /note="Cytoplasmic"; /evidence="ECO:0000255"; TOPO_DOM 91..107; /note="Extracellular"; /evidence="ECO:0000255"; TOPO_DOM 130..149; /note="Cytoplasmic"; /evidence="ECO:0000255"; TOPO_DOM 171..196; /note="Extracellular"; /evidence="ECO:0000255"; TOPO_DOM 219..251; /note="Cytoplasmic"; /evidence="ECO:0000255"; TOPO_DOM 273..290; /note="Extracellular"; /evidence="ECO:0000255"; TOPO_DOM 311..384; /note="Cytoplasmic"; /evidence="ECO:0000255"	SUBCELLULAR LOCATION: Cell membrane; Multi-pass membrane protein.	PF00001;			PF00001.18;PF10320.6;PF10323.6;PF10324.6;PF13853.3;PF10325.6;PF10328.6		Acerv_scaffold_33_18101_XM_015904029.1	XM_015904029
Acerv_scaffold_33_18101	XM_015904030.1	1	-1	1	23	2239	2261	UCUGAGUCAAUAGCCCAUUUGGC	::: ::: :::::::::::::::	GCCCAAUUGGCUAUUGACUCAGA	Cleavage	PREDICTED: Acropora digitifera substance-K receptor-like (LOC107338787), transcript variant X10, mRNA	1	XP_015759516.1	425	8e-39	NK2R_RABIT	blastp	P79218	reviewed	Substance-K receptor (SKR) (NK-2 receptor) (NK-2R) (Neurokinin A receptor) (Tachykinin receptor 2)	TACR2 TAC2R	Oryctolagus cuniculus (Rabbit)	384	9986		GO:0004995; GO:0005886; GO:0016021; GO:0061827; GO:0070472; GO:0097225; GO:1902093	ocu:100009175;	100009175;	ENSOCUT00000026968;	KOG4219;ENOG410XSC5;	K04223;	715197at2759;				G-protein coupled receptor 1 family			TRANSMEM 33..56; /note="Helical; Name=1"; /evidence="ECO:0000255"; TRANSMEM 70..90; /note="Helical; Name=2"; /evidence="ECO:0000255"; TRANSMEM 108..129; /note="Helical; Name=3"; /evidence="ECO:0000255"; TRANSMEM 150..170; /note="Helical; Name=4"; /evidence="ECO:0000255"; TRANSMEM 197..218; /note="Helical; Name=5"; /evidence="ECO:0000255"; TRANSMEM 252..272; /note="Helical; Name=6"; /evidence="ECO:0000255"; TRANSMEM 291..310; /note="Helical; Name=7"; /evidence="ECO:0000255"	TOPO_DOM 1..32; /note="Extracellular"; /evidence="ECO:0000255"; TOPO_DOM 57..69; /note="Cytoplasmic"; /evidence="ECO:0000255"; TOPO_DOM 91..107; /note="Extracellular"; /evidence="ECO:0000255"; TOPO_DOM 130..149; /note="Cytoplasmic"; /evidence="ECO:0000255"; TOPO_DOM 171..196; /note="Extracellular"; /evidence="ECO:0000255"; TOPO_DOM 219..251; /note="Cytoplasmic"; /evidence="ECO:0000255"; TOPO_DOM 273..290; /note="Extracellular"; /evidence="ECO:0000255"; TOPO_DOM 311..384; /note="Cytoplasmic"; /evidence="ECO:0000255"	SUBCELLULAR LOCATION: Cell membrane; Multi-pass membrane protein.	PF00001;			PF00001.18;PF10320.6;PF10323.6;PF10324.6;PF13853.3;PF10325.6;PF10328.6		Acerv_scaffold_33_18101_XM_015904030.1	XM_015904030
Acerv_scaffold_33_18101	XM_015904026.1	1	-1	1	23	2243	2265	UCUGAGUCAAUAGCCCAUUUGGC	::: ::: :::::::::::::::	GCCCAAUUGGCUAUUGACUCAGA	Cleavage	PREDICTED: Acropora digitifera substance-K receptor-like (LOC107338787), transcript variant X6, mRNA	1	XP_015759512.1	425	8e-39	NK2R_RABIT	blastp	P79218	reviewed	Substance-K receptor (SKR) (NK-2 receptor) (NK-2R) (Neurokinin A receptor) (Tachykinin receptor 2)	TACR2 TAC2R	Oryctolagus cuniculus (Rabbit)	384	9986		GO:0004995; GO:0005886; GO:0016021; GO:0061827; GO:0070472; GO:0097225; GO:1902093	ocu:100009175;	100009175;	ENSOCUT00000026968;	KOG4219;ENOG410XSC5;	K04223;	715197at2759;				G-protein coupled receptor 1 family			TRANSMEM 33..56; /note="Helical; Name=1"; /evidence="ECO:0000255"; TRANSMEM 70..90; /note="Helical; Name=2"; /evidence="ECO:0000255"; TRANSMEM 108..129; /note="Helical; Name=3"; /evidence="ECO:0000255"; TRANSMEM 150..170; /note="Helical; Name=4"; /evidence="ECO:0000255"; TRANSMEM 197..218; /note="Helical; Name=5"; /evidence="ECO:0000255"; TRANSMEM 252..272; /note="Helical; Name=6"; /evidence="ECO:0000255"; TRANSMEM 291..310; /note="Helical; Name=7"; /evidence="ECO:0000255"	TOPO_DOM 1..32; /note="Extracellular"; /evidence="ECO:0000255"; TOPO_DOM 57..69; /note="Cytoplasmic"; /evidence="ECO:0000255"; TOPO_DOM 91..107; /note="Extracellular"; /evidence="ECO:0000255"; TOPO_DOM 130..149; /note="Cytoplasmic"; /evidence="ECO:0000255"; TOPO_DOM 171..196; /note="Extracellular"; /evidence="ECO:0000255"; TOPO_DOM 219..251; /note="Cytoplasmic"; /evidence="ECO:0000255"; TOPO_DOM 273..290; /note="Extracellular"; /evidence="ECO:0000255"; TOPO_DOM 311..384; /note="Cytoplasmic"; /evidence="ECO:0000255"	SUBCELLULAR LOCATION: Cell membrane; Multi-pass membrane protein.	PF00001;			PF00001.18;PF10320.6;PF10323.6;PF10324.6;PF13853.3;PF10325.6;PF10328.6		Acerv_scaffold_33_18101_XM_015904026.1	XM_015904026
Acerv_scaffold_33_18101	XM_015904023.1	1	-1	1	23	2306	2328	UCUGAGUCAAUAGCCCAUUUGGC	::: ::: :::::::::::::::	GCCCAAUUGGCUAUUGACUCAGA	Cleavage	PREDICTED: Acropora digitifera substance-K receptor-like (LOC107338787), transcript variant X3, mRNA	1	XP_015759509.1	425	8e-39	NK2R_RABIT	blastp	P79218	reviewed	Substance-K receptor (SKR) (NK-2 receptor) (NK-2R) (Neurokinin A receptor) (Tachykinin receptor 2)	TACR2 TAC2R	Oryctolagus cuniculus (Rabbit)	384	9986		GO:0004995; GO:0005886; GO:0016021; GO:0061827; GO:0070472; GO:0097225; GO:1902093	ocu:100009175;	100009175;	ENSOCUT00000026968;	KOG4219;ENOG410XSC5;	K04223;	715197at2759;				G-protein coupled receptor 1 family			TRANSMEM 33..56; /note="Helical; Name=1"; /evidence="ECO:0000255"; TRANSMEM 70..90; /note="Helical; Name=2"; /evidence="ECO:0000255"; TRANSMEM 108..129; /note="Helical; Name=3"; /evidence="ECO:0000255"; TRANSMEM 150..170; /note="Helical; Name=4"; /evidence="ECO:0000255"; TRANSMEM 197..218; /note="Helical; Name=5"; /evidence="ECO:0000255"; TRANSMEM 252..272; /note="Helical; Name=6"; /evidence="ECO:0000255"; TRANSMEM 291..310; /note="Helical; Name=7"; /evidence="ECO:0000255"	TOPO_DOM 1..32; /note="Extracellular"; /evidence="ECO:0000255"; TOPO_DOM 57..69; /note="Cytoplasmic"; /evidence="ECO:0000255"; TOPO_DOM 91..107; /note="Extracellular"; /evidence="ECO:0000255"; TOPO_DOM 130..149; /note="Cytoplasmic"; /evidence="ECO:0000255"; TOPO_DOM 171..196; /note="Extracellular"; /evidence="ECO:0000255"; TOPO_DOM 219..251; /note="Cytoplasmic"; /evidence="ECO:0000255"; TOPO_DOM 273..290; /note="Extracellular"; /evidence="ECO:0000255"; TOPO_DOM 311..384; /note="Cytoplasmic"; /evidence="ECO:0000255"	SUBCELLULAR LOCATION: Cell membrane; Multi-pass membrane protein.	PF00001;			PF00001.18;PF10320.6;PF10323.6;PF10324.6;PF13853.3;PF10325.6;PF10328.6		Acerv_scaffold_33_18101_XM_015904023.1	XM_015904023
Acerv_scaffold_33_18101	XM_015904022.1	1	-1	1	23	3692	3714	UCUGAGUCAAUAGCCCAUUUGGC	::: ::: :::::::::::::::	GCCCAAUUGGCUAUUGACUCAGA	Cleavage	PREDICTED: Acropora digitifera substance-K receptor-like (LOC107338787), transcript variant X2, mRNA	1	XP_015759508.1	425	8e-39	NK2R_RABIT	blastp	P79218	reviewed	Substance-K receptor (SKR) (NK-2 receptor) (NK-2R) (Neurokinin A receptor) (Tachykinin receptor 2)	TACR2 TAC2R	Oryctolagus cuniculus (Rabbit)	384	9986		GO:0004995; GO:0005886; GO:0016021; GO:0061827; GO:0070472; GO:0097225; GO:1902093	ocu:100009175;	100009175;	ENSOCUT00000026968;	KOG4219;ENOG410XSC5;	K04223;	715197at2759;				G-protein coupled receptor 1 family			TRANSMEM 33..56; /note="Helical; Name=1"; /evidence="ECO:0000255"; TRANSMEM 70..90; /note="Helical; Name=2"; /evidence="ECO:0000255"; TRANSMEM 108..129; /note="Helical; Name=3"; /evidence="ECO:0000255"; TRANSMEM 150..170; /note="Helical; Name=4"; /evidence="ECO:0000255"; TRANSMEM 197..218; /note="Helical; Name=5"; /evidence="ECO:0000255"; TRANSMEM 252..272; /note="Helical; Name=6"; /evidence="ECO:0000255"; TRANSMEM 291..310; /note="Helical; Name=7"; /evidence="ECO:0000255"	TOPO_DOM 1..32; /note="Extracellular"; /evidence="ECO:0000255"; TOPO_DOM 57..69; /note="Cytoplasmic"; /evidence="ECO:0000255"; TOPO_DOM 91..107; /note="Extracellular"; /evidence="ECO:0000255"; TOPO_DOM 130..149; /note="Cytoplasmic"; /evidence="ECO:0000255"; TOPO_DOM 171..196; /note="Extracellular"; /evidence="ECO:0000255"; TOPO_DOM 219..251; /note="Cytoplasmic"; /evidence="ECO:0000255"; TOPO_DOM 273..290; /note="Extracellular"; /evidence="ECO:0000255"; TOPO_DOM 311..384; /note="Cytoplasmic"; /evidence="ECO:0000255"	SUBCELLULAR LOCATION: Cell membrane; Multi-pass membrane protein.	PF00001;			PF00001.18;PF10320.6;PF10323.6;PF10324.6;PF13853.3;PF10325.6;PF10328.6		Acerv_scaffold_33_18101_XM_015904022.1	XM_015904022
Acerv_scaffold_33_18101	XM_015904027.1	1	-1	1	23	3893	3915	UCUGAGUCAAUAGCCCAUUUGGC	::: ::: :::::::::::::::	GCCCAAUUGGCUAUUGACUCAGA	Cleavage	PREDICTED: Acropora digitifera substance-K receptor-like (LOC107338787), transcript variant X7, mRNA	1	XP_015759513.1	425	8e-39	NK2R_RABIT	blastp	P79218	reviewed	Substance-K receptor (SKR) (NK-2 receptor) (NK-2R) (Neurokinin A receptor) (Tachykinin receptor 2)	TACR2 TAC2R	Oryctolagus cuniculus (Rabbit)	384	9986		GO:0004995; GO:0005886; GO:0016021; GO:0061827; GO:0070472; GO:0097225; GO:1902093	ocu:100009175;	100009175;	ENSOCUT00000026968;	KOG4219;ENOG410XSC5;	K04223;	715197at2759;				G-protein coupled receptor 1 family			TRANSMEM 33..56; /note="Helical; Name=1"; /evidence="ECO:0000255"; TRANSMEM 70..90; /note="Helical; Name=2"; /evidence="ECO:0000255"; TRANSMEM 108..129; /note="Helical; Name=3"; /evidence="ECO:0000255"; TRANSMEM 150..170; /note="Helical; Name=4"; /evidence="ECO:0000255"; TRANSMEM 197..218; /note="Helical; Name=5"; /evidence="ECO:0000255"; TRANSMEM 252..272; /note="Helical; Name=6"; /evidence="ECO:0000255"; TRANSMEM 291..310; /note="Helical; Name=7"; /evidence="ECO:0000255"	TOPO_DOM 1..32; /note="Extracellular"; /evidence="ECO:0000255"; TOPO_DOM 57..69; /note="Cytoplasmic"; /evidence="ECO:0000255"; TOPO_DOM 91..107; /note="Extracellular"; /evidence="ECO:0000255"; TOPO_DOM 130..149; /note="Cytoplasmic"; /evidence="ECO:0000255"; TOPO_DOM 171..196; /note="Extracellular"; /evidence="ECO:0000255"; TOPO_DOM 219..251; /note="Cytoplasmic"; /evidence="ECO:0000255"; TOPO_DOM 273..290; /note="Extracellular"; /evidence="ECO:0000255"; TOPO_DOM 311..384; /note="Cytoplasmic"; /evidence="ECO:0000255"	SUBCELLULAR LOCATION: Cell membrane; Multi-pass membrane protein.	PF00001;			PF00001.18;PF10320.6;PF10323.6;PF10324.6;PF13853.3;PF10325.6;PF10328.6		Acerv_scaffold_33_18101_XM_015904027.1	XM_015904027
Acerv_scaffold_33_18101	XM_015904021.1	1	-1	1	23	3997	4019	UCUGAGUCAAUAGCCCAUUUGGC	::: ::: :::::::::::::::	GCCCAAUUGGCUAUUGACUCAGA	Cleavage	PREDICTED: Acropora digitifera substance-K receptor-like (LOC107338787), transcript variant X1, mRNA	1	XP_015759507.1	425	8e-39	NK2R_RABIT	blastp	P79218	reviewed	Substance-K receptor (SKR) (NK-2 receptor) (NK-2R) (Neurokinin A receptor) (Tachykinin receptor 2)	TACR2 TAC2R	Oryctolagus cuniculus (Rabbit)	384	9986		GO:0004995; GO:0005886; GO:0016021; GO:0061827; GO:0070472; GO:0097225; GO:1902093	ocu:100009175;	100009175;	ENSOCUT00000026968;	KOG4219;ENOG410XSC5;	K04223;	715197at2759;				G-protein coupled receptor 1 family			TRANSMEM 33..56; /note="Helical; Name=1"; /evidence="ECO:0000255"; TRANSMEM 70..90; /note="Helical; Name=2"; /evidence="ECO:0000255"; TRANSMEM 108..129; /note="Helical; Name=3"; /evidence="ECO:0000255"; TRANSMEM 150..170; /note="Helical; Name=4"; /evidence="ECO:0000255"; TRANSMEM 197..218; /note="Helical; Name=5"; /evidence="ECO:0000255"; TRANSMEM 252..272; /note="Helical; Name=6"; /evidence="ECO:0000255"; TRANSMEM 291..310; /note="Helical; Name=7"; /evidence="ECO:0000255"	TOPO_DOM 1..32; /note="Extracellular"; /evidence="ECO:0000255"; TOPO_DOM 57..69; /note="Cytoplasmic"; /evidence="ECO:0000255"; TOPO_DOM 91..107; /note="Extracellular"; /evidence="ECO:0000255"; TOPO_DOM 130..149; /note="Cytoplasmic"; /evidence="ECO:0000255"; TOPO_DOM 171..196; /note="Extracellular"; /evidence="ECO:0000255"; TOPO_DOM 219..251; /note="Cytoplasmic"; /evidence="ECO:0000255"; TOPO_DOM 273..290; /note="Extracellular"; /evidence="ECO:0000255"; TOPO_DOM 311..384; /note="Cytoplasmic"; /evidence="ECO:0000255"	SUBCELLULAR LOCATION: Cell membrane; Multi-pass membrane protein.	PF00001;			PF00001.18;PF10320.6;PF10323.6;PF10324.6;PF13853.3;PF10325.6;PF10328.6	GO:0004995;GO:0005886;GO:0007186;GO:0016021;GO:0004995;GO:0005886;GO:0007186;GO:0016021;GO:0004995;GO:0005886;GO:0007186;GO:0016021;GO:0004930;GO:0007186;GO:0016021;GO:0016021;GO:0004930;GO:0007186;GO:0016021;GO:0004930;GO:0007186;GO:0016021;GO:0004930;GO:0007186;GO:0016021;GO:0004930;GO:0007186;GO:0016021;GO:0004930;GO:0007186;GO:0016021;GO:0004930;GO:0007186;GO:0016021;GO:0004930;GO:0007186;GO:0016021;GO:0004930;GO:0007186;GO:0016021;GO:0004930;GO:0007186;GO:0016021	Acerv_scaffold_33_18101_XM_015904021.1	XM_015904021
Acerv_scaffold_33_18101	XM_015904025.1	1	-1	1	23	4002	4024	UCUGAGUCAAUAGCCCAUUUGGC	::: ::: :::::::::::::::	GCCCAAUUGGCUAUUGACUCAGA	Cleavage	PREDICTED: Acropora digitifera substance-K receptor-like (LOC107338787), transcript variant X5, mRNA	1	XP_015759511.1	425	8e-39	NK2R_RABIT	blastp	P79218	reviewed	Substance-K receptor (SKR) (NK-2 receptor) (NK-2R) (Neurokinin A receptor) (Tachykinin receptor 2)	TACR2 TAC2R	Oryctolagus cuniculus (Rabbit)	384	9986		GO:0004995; GO:0005886; GO:0016021; GO:0061827; GO:0070472; GO:0097225; GO:1902093	ocu:100009175;	100009175;	ENSOCUT00000026968;	KOG4219;ENOG410XSC5;	K04223;	715197at2759;				G-protein coupled receptor 1 family			TRANSMEM 33..56; /note="Helical; Name=1"; /evidence="ECO:0000255"; TRANSMEM 70..90; /note="Helical; Name=2"; /evidence="ECO:0000255"; TRANSMEM 108..129; /note="Helical; Name=3"; /evidence="ECO:0000255"; TRANSMEM 150..170; /note="Helical; Name=4"; /evidence="ECO:0000255"; TRANSMEM 197..218; /note="Helical; Name=5"; /evidence="ECO:0000255"; TRANSMEM 252..272; /note="Helical; Name=6"; /evidence="ECO:0000255"; TRANSMEM 291..310; /note="Helical; Name=7"; /evidence="ECO:0000255"	TOPO_DOM 1..32; /note="Extracellular"; /evidence="ECO:0000255"; TOPO_DOM 57..69; /note="Cytoplasmic"; /evidence="ECO:0000255"; TOPO_DOM 91..107; /note="Extracellular"; /evidence="ECO:0000255"; TOPO_DOM 130..149; /note="Cytoplasmic"; /evidence="ECO:0000255"; TOPO_DOM 171..196; /note="Extracellular"; /evidence="ECO:0000255"; TOPO_DOM 219..251; /note="Cytoplasmic"; /evidence="ECO:0000255"; TOPO_DOM 273..290; /note="Extracellular"; /evidence="ECO:0000255"; TOPO_DOM 311..384; /note="Cytoplasmic"; /evidence="ECO:0000255"	SUBCELLULAR LOCATION: Cell membrane; Multi-pass membrane protein.	PF00001;			PF00001.18;PF10320.6;PF10323.6;PF10324.6;PF13853.3;PF10325.6;PF10328.6		Acerv_scaffold_33_18101_XM_015904025.1	XM_015904025
Acerv_scaffold_33_18101	XM_015901185.1	1.5	-1	1	23	1444	1466	UCGGAGUCAAUAGCCCAUUCGGC	:::::::::::::::::::: ::	GCCGAAUGGGCUAUUGACUCAGA	Cleavage	PREDICTED: Acropora digitifera DCN1-like protein 1 (LOC107336124), transcript variant X2, mRNA	1	XP_015756671.1	257	6e-133	DCNL1_HUMAN	blastp	Q96GG9	reviewed	DCN1-like protein 1 (DCUN1 domain-containing protein 1) (Defective in cullin neddylation protein 1-like protein 1) (Squamous cell carcinoma-related oncogene)	DCUN1D1 DCN1 DCUN1L1 RP42 SCCRO	Homo sapiens (Human)	259	9606		GO:0000151; GO:0005654; GO:0005829; GO:0031624; GO:0032182; GO:0043687; GO:0045116; GO:0051443; GO:0097602; GO:2000436	hsa:54165;	54165;	ENST00000292782;	KOG3077;ENOG410XTIJ;	K17822;	1418097at2759;	MetaCyc:ENSG00000043093-MONOMER;		R-HSA-8951664;						SUBCELLULAR LOCATION: Nucleus {ECO:0000269|PubMed:25349211}.	PF03556;			PF03556.12;PF14555.3;PF03943.10	GO:0005515	Acerv_scaffold_33_18101_XM_015901185.1	XM_015901185
Acerv_scaffold_33_18101	XM_015914367.1	1.5	-1	1	23	1329	1351	UCGGAGUCAAUAGCCCAUUCGGC	::::::::::::::::::: ::	ACCGAAUGGGCUAUUGACUCAGA	Cleavage	PREDICTED: Acropora digitifera TNF receptor-associated factor 5-like (LOC107348340), mRNA	1	XP_015769853.1	373	6e-23	TRAF5_HUMAN	blastp	O00463	reviewed	TNF receptor-associated factor 5 (RING finger protein 84)	TRAF5 RNF84	Homo sapiens (Human)	557	9606		GO:0004842; GO:0005164; GO:0005813; GO:0005829; GO:0006915; GO:0007165; GO:0008270; GO:0009898; GO:0031625; GO:0031996; GO:0033209; GO:0035631; GO:0042802; GO:0042981; GO:0043122; GO:0043123; GO:0046330; GO:0051091; GO:0051092; GO:0070534	hsa:7188;	7188;	ENST00000261464 [O00463-1];ENST00000336184 [O00463-1];ENST00000367004 [O00463-1];	ENOG410KDGU;ENOG410ZHGV;	K09849;	918518at2759;				TNF receptor-associated factor family, A subfamily					SUBCELLULAR LOCATION: Cytoplasm {ECO:0000305|PubMed:15121867}. Cytoplasm, cytosol {ECO:0000269|PubMed:15121867}.	PF00097;PF02176;			PF02176.15;PF13920.3;PF15227.3;PF13445.3;PF00097.22;PF13639.3;PF14634.3;PF13923.3;PF03145.13;PF05605.9;PF14447.3;PF12739.4;PF03884.11;PF00096.23	GO:0005515;GO:0005515;GO:0008270;GO:0008270;GO:0008270;GO:0008270;GO:0008270;GO:0005515;GO:0005515;GO:0008270	Acerv_scaffold_33_18101_XM_015914367.1	XM_015914367
Acerv_scaffold_33_18101	XR_001565403.1	1.5	-1	1	23	3440	3462	UCGGAGUCAAUAGCCCAUUCGGC	:. :::::::::::::::: ::	CCUCAAUGGGCUAUUGACUCAGA	Cleavage	PREDICTED: Acropora digitifera uncharacterized LOC107348709 (LOC107348709), ncRNA	1																																			Acerv_scaffold_33_18101_XR_001565403.1	XR_001565403
Acerv_scaffold_33_18101	XM_015910236.1	1.5	-1	1	23	1615	1637	UCUGAGUCAAUAGCCCAUUUGGC	::: :::::::.::::::::::	GCCUCAUGGGCUGUUGACUCAGA	Cleavage	PREDICTED: Acropora digitifera homeobox protein OTX1-like (LOC107344564), mRNA	1	XP_015765722.1	209	3e-31	DMX1B_DANRE	blastp	Q566X8	reviewed	Diencephalon/mesencephalon homeobox protein 1-B	dmbx1b mbx2 zgc:112395	Danio rerio (Zebrafish) (Brachydanio rerio)	369	7955		GO:0005634; GO:0006355; GO:0007346; GO:0030901; GO:0043565; GO:0050767; GO:0051726; GO:0060041; GO:0061074	dre:550288;	550288;	ENSDART00000026693;	KOG0490;ENOG410YIJ3;		1270742at2759;				Paired homeobox family					SUBCELLULAR LOCATION: Nucleus {ECO:0000250|UniProtKB:Q8NFW5, ECO:0000255|PROSITE-ProRule:PRU00108, ECO:0000255|PROSITE-ProRule:PRU00138}.	PF00046;PF03826;			PF00046.26;PF05920.8	GO:0003677;GO:0003677;GO:0003677;GO:0003677;GO:0006355;GO:0043565;GO:0003677	Acerv_scaffold_33_18101_XM_015910236.1	XM_015910236
Acerv_scaffold_33_18101	XR_001566061.1	2.5	-1	1	23	202	224	UCGGAGUCAAUAGCCCAUUCGGC	:..:::: :::::::::::: ::	GUUGAAUAGGCUAUUGACUCAGA	Cleavage	PREDICTED: Acropora digitifera uncharacterized LOC107351257 (LOC107351257), transcript variant X1, ncRNA	1																																			Acerv_scaffold_33_18101_XR_001566061.1	XR_001566061
Acerv_scaffold_33_18101	XR_001566062.1	2.5	-1	1	23	202	224	UCGGAGUCAAUAGCCCAUUCGGC	:..:::: :::::::::::: ::	GUUGAAUAGGCUAUUGACUCAGA	Cleavage	PREDICTED: Acropora digitifera uncharacterized LOC107351257 (LOC107351257), transcript variant X2, ncRNA	1																																			Acerv_scaffold_33_18101_XR_001566062.1	XR_001566062
Acerv_scaffold_33_18101	XM_015922014.1	2.5	-1	1	23	204	226	UCGGAGUCAAUAGCCCAUUCGGC	::: ::::::::::::::: ::	GCCUCAUGGGCUAUUGACUCAGA	Cleavage	PREDICTED: Acropora digitifera peptidyl-prolyl cis-trans isomerase B-like (LOC107355434), mRNA	1	XP_015777500.1	115	8e-48	PPIB_CHICK	blastp	P24367	reviewed	Peptidyl-prolyl cis-trans isomerase B (PPIase B) (EC 5.2.1.8) (Cyclophilin B) (Rotamase B) (S-cyclophilin) (SCYLP)	PPIB	Gallus gallus (Chicken)	207	9031	5.2.1.8	GO:0000413; GO:0003755; GO:0005788; GO:0016018; GO:0032991; GO:0042026; GO:0042470; GO:0051082; GO:0061077; GO:1904027	gga:396447;	396447;		KOG0880;ENOG410Z0G4;	K03768;	1403619at2759;				Cyclophilin-type PPIase family, PPIase B subfamily	SIGNAL 1..24; /evidence="ECO:0000250"				SUBCELLULAR LOCATION: Endoplasmic reticulum lumen {ECO:0000250|UniProtKB:P23284}. Melanosome {ECO:0000250|UniProtKB:P23284}. Note=Identified by mass spectrometry in melanosome fractions from stage I to stage IV. {ECO:0000250|UniProtKB:P23284}.	PF00160;			PF00160.18	GO:0000413;GO:0003755;GO:0006457;GO:0000413;GO:0003755;GO:0006457;GO:0000413;GO:0003755;GO:0006457;GO:0000413;GO:0003755;GO:0006457;GO:0000413;GO:0003755;GO:0006457	Acerv_scaffold_33_18101_XM_015922014.1	XM_015922014
Acerv_scaffold_33_18101	XM_015901932.1	2.5	-1	1	23	3	25	UCGGAGUCAAUAGCCCAUUCGGC	::: ::::::::::::::: ::	GCCUCAUGGGCUAUUGACUCAGA	Cleavage	PREDICTED: Acropora digitifera uncharacterized LOC107336857 (LOC107336857), mRNA	1	XP_015757418.1	124	2e-06	S14L4_MOUSE	blastp	Q8R0F9	reviewed	SEC14-like protein 4	Sec14l4	Mus musculus (Mouse)	403	10090		GO:0008289	mmu:103655;	103655;	ENSMUST00000019512;	KOG1471;ENOG410XRSQ;		1133487at2759;										PF00650;			PF13897.3	GO:0006810;GO:0016021	Acerv_scaffold_33_18101_XM_015901932.1	XM_015901932
Acerv_scaffold_33_18101	XM_015918134.1	2.5	-1	1	23	1838	1860	UCGGAGUCAAUAGCCCAUUCGGC	::: ::::::::::::::: ::	GCCUCAUGGGCUAUUGACUCAGA	Cleavage	PREDICTED: Acropora digitifera uncharacterized LOC107351826 (LOC107351826), mRNA	1	XP_015773620.1	158																															PF09982.6		Acerv_scaffold_33_18101_XM_015918134.1	XM_015918134
Acerv_scaffold_33_18101	XM_015904031.1	2.5	-1	1	23	1669	1691	UCGGAGUCAAUAGCCCAUUCGGC	::: ::: :::::::::::: ::	GCCCAAUUGGCUAUUGACUCAGA	Cleavage	PREDICTED: Acropora digitifera substance-K receptor-like (LOC107338787), transcript variant X11, mRNA	1	XP_015759517.1	425	8e-39	NK2R_RABIT	blastp	P79218	reviewed	Substance-K receptor (SKR) (NK-2 receptor) (NK-2R) (Neurokinin A receptor) (Tachykinin receptor 2)	TACR2 TAC2R	Oryctolagus cuniculus (Rabbit)	384	9986		GO:0004995; GO:0005886; GO:0016021; GO:0061827; GO:0070472; GO:0097225; GO:1902093	ocu:100009175;	100009175;	ENSOCUT00000026968;	KOG4219;ENOG410XSC5;	K04223;	715197at2759;				G-protein coupled receptor 1 family			TRANSMEM 33..56; /note="Helical; Name=1"; /evidence="ECO:0000255"; TRANSMEM 70..90; /note="Helical; Name=2"; /evidence="ECO:0000255"; TRANSMEM 108..129; /note="Helical; Name=3"; /evidence="ECO:0000255"; TRANSMEM 150..170; /note="Helical; Name=4"; /evidence="ECO:0000255"; TRANSMEM 197..218; /note="Helical; Name=5"; /evidence="ECO:0000255"; TRANSMEM 252..272; /note="Helical; Name=6"; /evidence="ECO:0000255"; TRANSMEM 291..310; /note="Helical; Name=7"; /evidence="ECO:0000255"	TOPO_DOM 1..32; /note="Extracellular"; /evidence="ECO:0000255"; TOPO_DOM 57..69; /note="Cytoplasmic"; /evidence="ECO:0000255"; TOPO_DOM 91..107; /note="Extracellular"; /evidence="ECO:0000255"; TOPO_DOM 130..149; /note="Cytoplasmic"; /evidence="ECO:0000255"; TOPO_DOM 171..196; /note="Extracellular"; /evidence="ECO:0000255"; TOPO_DOM 219..251; /note="Cytoplasmic"; /evidence="ECO:0000255"; TOPO_DOM 273..290; /note="Extracellular"; /evidence="ECO:0000255"; TOPO_DOM 311..384; /note="Cytoplasmic"; /evidence="ECO:0000255"	SUBCELLULAR LOCATION: Cell membrane; Multi-pass membrane protein.	PF00001;			PF00001.18;PF10320.6;PF10323.6;PF10324.6;PF13853.3;PF10325.6;PF10328.6		Acerv_scaffold_33_18101_XM_015904031.1	XM_015904031
Acerv_scaffold_33_18101	XM_015904028.1	2.5	-1	1	23	2156	2178	UCGGAGUCAAUAGCCCAUUCGGC	::: ::: :::::::::::: ::	GCCCAAUUGGCUAUUGACUCAGA	Cleavage	PREDICTED: Acropora digitifera substance-K receptor-like (LOC107338787), transcript variant X8, mRNA	1	XP_015759514.1	425	8e-39	NK2R_RABIT	blastp	P79218	reviewed	Substance-K receptor (SKR) (NK-2 receptor) (NK-2R) (Neurokinin A receptor) (Tachykinin receptor 2)	TACR2 TAC2R	Oryctolagus cuniculus (Rabbit)	384	9986		GO:0004995; GO:0005886; GO:0016021; GO:0061827; GO:0070472; GO:0097225; GO:1902093	ocu:100009175;	100009175;	ENSOCUT00000026968;	KOG4219;ENOG410XSC5;	K04223;	715197at2759;				G-protein coupled receptor 1 family			TRANSMEM 33..56; /note="Helical; Name=1"; /evidence="ECO:0000255"; TRANSMEM 70..90; /note="Helical; Name=2"; /evidence="ECO:0000255"; TRANSMEM 108..129; /note="Helical; Name=3"; /evidence="ECO:0000255"; TRANSMEM 150..170; /note="Helical; Name=4"; /evidence="ECO:0000255"; TRANSMEM 197..218; /note="Helical; Name=5"; /evidence="ECO:0000255"; TRANSMEM 252..272; /note="Helical; Name=6"; /evidence="ECO:0000255"; TRANSMEM 291..310; /note="Helical; Name=7"; /evidence="ECO:0000255"	TOPO_DOM 1..32; /note="Extracellular"; /evidence="ECO:0000255"; TOPO_DOM 57..69; /note="Cytoplasmic"; /evidence="ECO:0000255"; TOPO_DOM 91..107; /note="Extracellular"; /evidence="ECO:0000255"; TOPO_DOM 130..149; /note="Cytoplasmic"; /evidence="ECO:0000255"; TOPO_DOM 171..196; /note="Extracellular"; /evidence="ECO:0000255"; TOPO_DOM 219..251; /note="Cytoplasmic"; /evidence="ECO:0000255"; TOPO_DOM 273..290; /note="Extracellular"; /evidence="ECO:0000255"; TOPO_DOM 311..384; /note="Cytoplasmic"; /evidence="ECO:0000255"	SUBCELLULAR LOCATION: Cell membrane; Multi-pass membrane protein.	PF00001;			PF00001.18;PF10320.6;PF10323.6;PF10324.6;PF13853.3;PF10325.6;PF10328.6		Acerv_scaffold_33_18101_XM_015904028.1	XM_015904028
Acerv_scaffold_33_18101	XM_015904024.1	2.5	-1	1	23	2173	2195	UCGGAGUCAAUAGCCCAUUCGGC	::: ::: :::::::::::: ::	GCCCAAUUGGCUAUUGACUCAGA	Cleavage	PREDICTED: Acropora digitifera substance-K receptor-like (LOC107338787), transcript variant X4, mRNA	1	XP_015759510.1	425	8e-39	NK2R_RABIT	blastp	P79218	reviewed	Substance-K receptor (SKR) (NK-2 receptor) (NK-2R) (Neurokinin A receptor) (Tachykinin receptor 2)	TACR2 TAC2R	Oryctolagus cuniculus (Rabbit)	384	9986		GO:0004995; GO:0005886; GO:0016021; GO:0061827; GO:0070472; GO:0097225; GO:1902093	ocu:100009175;	100009175;	ENSOCUT00000026968;	KOG4219;ENOG410XSC5;	K04223;	715197at2759;				G-protein coupled receptor 1 family			TRANSMEM 33..56; /note="Helical; Name=1"; /evidence="ECO:0000255"; TRANSMEM 70..90; /note="Helical; Name=2"; /evidence="ECO:0000255"; TRANSMEM 108..129; /note="Helical; Name=3"; /evidence="ECO:0000255"; TRANSMEM 150..170; /note="Helical; Name=4"; /evidence="ECO:0000255"; TRANSMEM 197..218; /note="Helical; Name=5"; /evidence="ECO:0000255"; TRANSMEM 252..272; /note="Helical; Name=6"; /evidence="ECO:0000255"; TRANSMEM 291..310; /note="Helical; Name=7"; /evidence="ECO:0000255"	TOPO_DOM 1..32; /note="Extracellular"; /evidence="ECO:0000255"; TOPO_DOM 57..69; /note="Cytoplasmic"; /evidence="ECO:0000255"; TOPO_DOM 91..107; /note="Extracellular"; /evidence="ECO:0000255"; TOPO_DOM 130..149; /note="Cytoplasmic"; /evidence="ECO:0000255"; TOPO_DOM 171..196; /note="Extracellular"; /evidence="ECO:0000255"; TOPO_DOM 219..251; /note="Cytoplasmic"; /evidence="ECO:0000255"; TOPO_DOM 273..290; /note="Extracellular"; /evidence="ECO:0000255"; TOPO_DOM 311..384; /note="Cytoplasmic"; /evidence="ECO:0000255"	SUBCELLULAR LOCATION: Cell membrane; Multi-pass membrane protein.	PF00001;			PF00001.18;PF10320.6;PF10323.6;PF10324.6;PF13853.3;PF10325.6;PF10328.6		Acerv_scaffold_33_18101_XM_015904024.1	XM_015904024
Acerv_scaffold_33_18101	XM_015904029.1	2.5	-1	1	23	2202	2224	UCGGAGUCAAUAGCCCAUUCGGC	::: ::: :::::::::::: ::	GCCCAAUUGGCUAUUGACUCAGA	Cleavage	PREDICTED: Acropora digitifera substance-K receptor-like (LOC107338787), transcript variant X9, mRNA	1	XP_015759515.1	425	8e-39	NK2R_RABIT	blastp	P79218	reviewed	Substance-K receptor (SKR) (NK-2 receptor) (NK-2R) (Neurokinin A receptor) (Tachykinin receptor 2)	TACR2 TAC2R	Oryctolagus cuniculus (Rabbit)	384	9986		GO:0004995; GO:0005886; GO:0016021; GO:0061827; GO:0070472; GO:0097225; GO:1902093	ocu:100009175;	100009175;	ENSOCUT00000026968;	KOG4219;ENOG410XSC5;	K04223;	715197at2759;				G-protein coupled receptor 1 family			TRANSMEM 33..56; /note="Helical; Name=1"; /evidence="ECO:0000255"; TRANSMEM 70..90; /note="Helical; Name=2"; /evidence="ECO:0000255"; TRANSMEM 108..129; /note="Helical; Name=3"; /evidence="ECO:0000255"; TRANSMEM 150..170; /note="Helical; Name=4"; /evidence="ECO:0000255"; TRANSMEM 197..218; /note="Helical; Name=5"; /evidence="ECO:0000255"; TRANSMEM 252..272; /note="Helical; Name=6"; /evidence="ECO:0000255"; TRANSMEM 291..310; /note="Helical; Name=7"; /evidence="ECO:0000255"	TOPO_DOM 1..32; /note="Extracellular"; /evidence="ECO:0000255"; TOPO_DOM 57..69; /note="Cytoplasmic"; /evidence="ECO:0000255"; TOPO_DOM 91..107; /note="Extracellular"; /evidence="ECO:0000255"; TOPO_DOM 130..149; /note="Cytoplasmic"; /evidence="ECO:0000255"; TOPO_DOM 171..196; /note="Extracellular"; /evidence="ECO:0000255"; TOPO_DOM 219..251; /note="Cytoplasmic"; /evidence="ECO:0000255"; TOPO_DOM 273..290; /note="Extracellular"; /evidence="ECO:0000255"; TOPO_DOM 311..384; /note="Cytoplasmic"; /evidence="ECO:0000255"	SUBCELLULAR LOCATION: Cell membrane; Multi-pass membrane protein.	PF00001;			PF00001.18;PF10320.6;PF10323.6;PF10324.6;PF13853.3;PF10325.6;PF10328.6		Acerv_scaffold_33_18101_XM_015904029.1	XM_015904029
Acerv_scaffold_33_18101	XM_015904030.1	2.5	-1	1	23	2239	2261	UCGGAGUCAAUAGCCCAUUCGGC	::: ::: :::::::::::: ::	GCCCAAUUGGCUAUUGACUCAGA	Cleavage	PREDICTED: Acropora digitifera substance-K receptor-like (LOC107338787), transcript variant X10, mRNA	1	XP_015759516.1	425	8e-39	NK2R_RABIT	blastp	P79218	reviewed	Substance-K receptor (SKR) (NK-2 receptor) (NK-2R) (Neurokinin A receptor) (Tachykinin receptor 2)	TACR2 TAC2R	Oryctolagus cuniculus (Rabbit)	384	9986		GO:0004995; GO:0005886; GO:0016021; GO:0061827; GO:0070472; GO:0097225; GO:1902093	ocu:100009175;	100009175;	ENSOCUT00000026968;	KOG4219;ENOG410XSC5;	K04223;	715197at2759;				G-protein coupled receptor 1 family			TRANSMEM 33..56; /note="Helical; Name=1"; /evidence="ECO:0000255"; TRANSMEM 70..90; /note="Helical; Name=2"; /evidence="ECO:0000255"; TRANSMEM 108..129; /note="Helical; Name=3"; /evidence="ECO:0000255"; TRANSMEM 150..170; /note="Helical; Name=4"; /evidence="ECO:0000255"; TRANSMEM 197..218; /note="Helical; Name=5"; /evidence="ECO:0000255"; TRANSMEM 252..272; /note="Helical; Name=6"; /evidence="ECO:0000255"; TRANSMEM 291..310; /note="Helical; Name=7"; /evidence="ECO:0000255"	TOPO_DOM 1..32; /note="Extracellular"; /evidence="ECO:0000255"; TOPO_DOM 57..69; /note="Cytoplasmic"; /evidence="ECO:0000255"; TOPO_DOM 91..107; /note="Extracellular"; /evidence="ECO:0000255"; TOPO_DOM 130..149; /note="Cytoplasmic"; /evidence="ECO:0000255"; TOPO_DOM 171..196; /note="Extracellular"; /evidence="ECO:0000255"; TOPO_DOM 219..251; /note="Cytoplasmic"; /evidence="ECO:0000255"; TOPO_DOM 273..290; /note="Extracellular"; /evidence="ECO:0000255"; TOPO_DOM 311..384; /note="Cytoplasmic"; /evidence="ECO:0000255"	SUBCELLULAR LOCATION: Cell membrane; Multi-pass membrane protein.	PF00001;			PF00001.18;PF10320.6;PF10323.6;PF10324.6;PF13853.3;PF10325.6;PF10328.6		Acerv_scaffold_33_18101_XM_015904030.1	XM_015904030
Acerv_scaffold_33_18101	XM_015904026.1	2.5	-1	1	23	2243	2265	UCGGAGUCAAUAGCCCAUUCGGC	::: ::: :::::::::::: ::	GCCCAAUUGGCUAUUGACUCAGA	Cleavage	PREDICTED: Acropora digitifera substance-K receptor-like (LOC107338787), transcript variant X6, mRNA	1	XP_015759512.1	425	8e-39	NK2R_RABIT	blastp	P79218	reviewed	Substance-K receptor (SKR) (NK-2 receptor) (NK-2R) (Neurokinin A receptor) (Tachykinin receptor 2)	TACR2 TAC2R	Oryctolagus cuniculus (Rabbit)	384	9986		GO:0004995; GO:0005886; GO:0016021; GO:0061827; GO:0070472; GO:0097225; GO:1902093	ocu:100009175;	100009175;	ENSOCUT00000026968;	KOG4219;ENOG410XSC5;	K04223;	715197at2759;				G-protein coupled receptor 1 family			TRANSMEM 33..56; /note="Helical; Name=1"; /evidence="ECO:0000255"; TRANSMEM 70..90; /note="Helical; Name=2"; /evidence="ECO:0000255"; TRANSMEM 108..129; /note="Helical; Name=3"; /evidence="ECO:0000255"; TRANSMEM 150..170; /note="Helical; Name=4"; /evidence="ECO:0000255"; TRANSMEM 197..218; /note="Helical; Name=5"; /evidence="ECO:0000255"; TRANSMEM 252..272; /note="Helical; Name=6"; /evidence="ECO:0000255"; TRANSMEM 291..310; /note="Helical; Name=7"; /evidence="ECO:0000255"	TOPO_DOM 1..32; /note="Extracellular"; /evidence="ECO:0000255"; TOPO_DOM 57..69; /note="Cytoplasmic"; /evidence="ECO:0000255"; TOPO_DOM 91..107; /note="Extracellular"; /evidence="ECO:0000255"; TOPO_DOM 130..149; /note="Cytoplasmic"; /evidence="ECO:0000255"; TOPO_DOM 171..196; /note="Extracellular"; /evidence="ECO:0000255"; TOPO_DOM 219..251; /note="Cytoplasmic"; /evidence="ECO:0000255"; TOPO_DOM 273..290; /note="Extracellular"; /evidence="ECO:0000255"; TOPO_DOM 311..384; /note="Cytoplasmic"; /evidence="ECO:0000255"	SUBCELLULAR LOCATION: Cell membrane; Multi-pass membrane protein.	PF00001;			PF00001.18;PF10320.6;PF10323.6;PF10324.6;PF13853.3;PF10325.6;PF10328.6		Acerv_scaffold_33_18101_XM_015904026.1	XM_015904026
Acerv_scaffold_33_18101	XM_015904023.1	2.5	-1	1	23	2306	2328	UCGGAGUCAAUAGCCCAUUCGGC	::: ::: :::::::::::: ::	GCCCAAUUGGCUAUUGACUCAGA	Cleavage	PREDICTED: Acropora digitifera substance-K receptor-like (LOC107338787), transcript variant X3, mRNA	1	XP_015759509.1	425	8e-39	NK2R_RABIT	blastp	P79218	reviewed	Substance-K receptor (SKR) (NK-2 receptor) (NK-2R) (Neurokinin A receptor) (Tachykinin receptor 2)	TACR2 TAC2R	Oryctolagus cuniculus (Rabbit)	384	9986		GO:0004995; GO:0005886; GO:0016021; GO:0061827; GO:0070472; GO:0097225; GO:1902093	ocu:100009175;	100009175;	ENSOCUT00000026968;	KOG4219;ENOG410XSC5;	K04223;	715197at2759;				G-protein coupled receptor 1 family			TRANSMEM 33..56; /note="Helical; Name=1"; /evidence="ECO:0000255"; TRANSMEM 70..90; /note="Helical; Name=2"; /evidence="ECO:0000255"; TRANSMEM 108..129; /note="Helical; Name=3"; /evidence="ECO:0000255"; TRANSMEM 150..170; /note="Helical; Name=4"; /evidence="ECO:0000255"; TRANSMEM 197..218; /note="Helical; Name=5"; /evidence="ECO:0000255"; TRANSMEM 252..272; /note="Helical; Name=6"; /evidence="ECO:0000255"; TRANSMEM 291..310; /note="Helical; Name=7"; /evidence="ECO:0000255"	TOPO_DOM 1..32; /note="Extracellular"; /evidence="ECO:0000255"; TOPO_DOM 57..69; /note="Cytoplasmic"; /evidence="ECO:0000255"; TOPO_DOM 91..107; /note="Extracellular"; /evidence="ECO:0000255"; TOPO_DOM 130..149; /note="Cytoplasmic"; /evidence="ECO:0000255"; TOPO_DOM 171..196; /note="Extracellular"; /evidence="ECO:0000255"; TOPO_DOM 219..251; /note="Cytoplasmic"; /evidence="ECO:0000255"; TOPO_DOM 273..290; /note="Extracellular"; /evidence="ECO:0000255"; TOPO_DOM 311..384; /note="Cytoplasmic"; /evidence="ECO:0000255"	SUBCELLULAR LOCATION: Cell membrane; Multi-pass membrane protein.	PF00001;			PF00001.18;PF10320.6;PF10323.6;PF10324.6;PF13853.3;PF10325.6;PF10328.6		Acerv_scaffold_33_18101_XM_015904023.1	XM_015904023
Acerv_scaffold_33_18101	XM_015904022.1	2.5	-1	1	23	3692	3714	UCGGAGUCAAUAGCCCAUUCGGC	::: ::: :::::::::::: ::	GCCCAAUUGGCUAUUGACUCAGA	Cleavage	PREDICTED: Acropora digitifera substance-K receptor-like (LOC107338787), transcript variant X2, mRNA	1	XP_015759508.1	425	8e-39	NK2R_RABIT	blastp	P79218	reviewed	Substance-K receptor (SKR) (NK-2 receptor) (NK-2R) (Neurokinin A receptor) (Tachykinin receptor 2)	TACR2 TAC2R	Oryctolagus cuniculus (Rabbit)	384	9986		GO:0004995; GO:0005886; GO:0016021; GO:0061827; GO:0070472; GO:0097225; GO:1902093	ocu:100009175;	100009175;	ENSOCUT00000026968;	KOG4219;ENOG410XSC5;	K04223;	715197at2759;				G-protein coupled receptor 1 family			TRANSMEM 33..56; /note="Helical; Name=1"; /evidence="ECO:0000255"; TRANSMEM 70..90; /note="Helical; Name=2"; /evidence="ECO:0000255"; TRANSMEM 108..129; /note="Helical; Name=3"; /evidence="ECO:0000255"; TRANSMEM 150..170; /note="Helical; Name=4"; /evidence="ECO:0000255"; TRANSMEM 197..218; /note="Helical; Name=5"; /evidence="ECO:0000255"; TRANSMEM 252..272; /note="Helical; Name=6"; /evidence="ECO:0000255"; TRANSMEM 291..310; /note="Helical; Name=7"; /evidence="ECO:0000255"	TOPO_DOM 1..32; /note="Extracellular"; /evidence="ECO:0000255"; TOPO_DOM 57..69; /note="Cytoplasmic"; /evidence="ECO:0000255"; TOPO_DOM 91..107; /note="Extracellular"; /evidence="ECO:0000255"; TOPO_DOM 130..149; /note="Cytoplasmic"; /evidence="ECO:0000255"; TOPO_DOM 171..196; /note="Extracellular"; /evidence="ECO:0000255"; TOPO_DOM 219..251; /note="Cytoplasmic"; /evidence="ECO:0000255"; TOPO_DOM 273..290; /note="Extracellular"; /evidence="ECO:0000255"; TOPO_DOM 311..384; /note="Cytoplasmic"; /evidence="ECO:0000255"	SUBCELLULAR LOCATION: Cell membrane; Multi-pass membrane protein.	PF00001;			PF00001.18;PF10320.6;PF10323.6;PF10324.6;PF13853.3;PF10325.6;PF10328.6		Acerv_scaffold_33_18101_XM_015904022.1	XM_015904022
Acerv_scaffold_33_18101	XM_015904027.1	2.5	-1	1	23	3893	3915	UCGGAGUCAAUAGCCCAUUCGGC	::: ::: :::::::::::: ::	GCCCAAUUGGCUAUUGACUCAGA	Cleavage	PREDICTED: Acropora digitifera substance-K receptor-like (LOC107338787), transcript variant X7, mRNA	1	XP_015759513.1	425	8e-39	NK2R_RABIT	blastp	P79218	reviewed	Substance-K receptor (SKR) (NK-2 receptor) (NK-2R) (Neurokinin A receptor) (Tachykinin receptor 2)	TACR2 TAC2R	Oryctolagus cuniculus (Rabbit)	384	9986		GO:0004995; GO:0005886; GO:0016021; GO:0061827; GO:0070472; GO:0097225; GO:1902093	ocu:100009175;	100009175;	ENSOCUT00000026968;	KOG4219;ENOG410XSC5;	K04223;	715197at2759;				G-protein coupled receptor 1 family			TRANSMEM 33..56; /note="Helical; Name=1"; /evidence="ECO:0000255"; TRANSMEM 70..90; /note="Helical; Name=2"; /evidence="ECO:0000255"; TRANSMEM 108..129; /note="Helical; Name=3"; /evidence="ECO:0000255"; TRANSMEM 150..170; /note="Helical; Name=4"; /evidence="ECO:0000255"; TRANSMEM 197..218; /note="Helical; Name=5"; /evidence="ECO:0000255"; TRANSMEM 252..272; /note="Helical; Name=6"; /evidence="ECO:0000255"; TRANSMEM 291..310; /note="Helical; Name=7"; /evidence="ECO:0000255"	TOPO_DOM 1..32; /note="Extracellular"; /evidence="ECO:0000255"; TOPO_DOM 57..69; /note="Cytoplasmic"; /evidence="ECO:0000255"; TOPO_DOM 91..107; /note="Extracellular"; /evidence="ECO:0000255"; TOPO_DOM 130..149; /note="Cytoplasmic"; /evidence="ECO:0000255"; TOPO_DOM 171..196; /note="Extracellular"; /evidence="ECO:0000255"; TOPO_DOM 219..251; /note="Cytoplasmic"; /evidence="ECO:0000255"; TOPO_DOM 273..290; /note="Extracellular"; /evidence="ECO:0000255"; TOPO_DOM 311..384; /note="Cytoplasmic"; /evidence="ECO:0000255"	SUBCELLULAR LOCATION: Cell membrane; Multi-pass membrane protein.	PF00001;			PF00001.18;PF10320.6;PF10323.6;PF10324.6;PF13853.3;PF10325.6;PF10328.6		Acerv_scaffold_33_18101_XM_015904027.1	XM_015904027
Acerv_scaffold_33_18101	XM_015904021.1	2.5	-1	1	23	3997	4019	UCGGAGUCAAUAGCCCAUUCGGC	::: ::: :::::::::::: ::	GCCCAAUUGGCUAUUGACUCAGA	Cleavage	PREDICTED: Acropora digitifera substance-K receptor-like (LOC107338787), transcript variant X1, mRNA	1	XP_015759507.1	425	8e-39	NK2R_RABIT	blastp	P79218	reviewed	Substance-K receptor (SKR) (NK-2 receptor) (NK-2R) (Neurokinin A receptor) (Tachykinin receptor 2)	TACR2 TAC2R	Oryctolagus cuniculus (Rabbit)	384	9986		GO:0004995; GO:0005886; GO:0016021; GO:0061827; GO:0070472; GO:0097225; GO:1902093	ocu:100009175;	100009175;	ENSOCUT00000026968;	KOG4219;ENOG410XSC5;	K04223;	715197at2759;				G-protein coupled receptor 1 family			TRANSMEM 33..56; /note="Helical; Name=1"; /evidence="ECO:0000255"; TRANSMEM 70..90; /note="Helical; Name=2"; /evidence="ECO:0000255"; TRANSMEM 108..129; /note="Helical; Name=3"; /evidence="ECO:0000255"; TRANSMEM 150..170; /note="Helical; Name=4"; /evidence="ECO:0000255"; TRANSMEM 197..218; /note="Helical; Name=5"; /evidence="ECO:0000255"; TRANSMEM 252..272; /note="Helical; Name=6"; /evidence="ECO:0000255"; TRANSMEM 291..310; /note="Helical; Name=7"; /evidence="ECO:0000255"	TOPO_DOM 1..32; /note="Extracellular"; /evidence="ECO:0000255"; TOPO_DOM 57..69; /note="Cytoplasmic"; /evidence="ECO:0000255"; TOPO_DOM 91..107; /note="Extracellular"; /evidence="ECO:0000255"; TOPO_DOM 130..149; /note="Cytoplasmic"; /evidence="ECO:0000255"; TOPO_DOM 171..196; /note="Extracellular"; /evidence="ECO:0000255"; TOPO_DOM 219..251; /note="Cytoplasmic"; /evidence="ECO:0000255"; TOPO_DOM 273..290; /note="Extracellular"; /evidence="ECO:0000255"; TOPO_DOM 311..384; /note="Cytoplasmic"; /evidence="ECO:0000255"	SUBCELLULAR LOCATION: Cell membrane; Multi-pass membrane protein.	PF00001;			PF00001.18;PF10320.6;PF10323.6;PF10324.6;PF13853.3;PF10325.6;PF10328.6	GO:0004995;GO:0005886;GO:0007186;GO:0016021;GO:0004995;GO:0005886;GO:0007186;GO:0016021;GO:0004995;GO:0005886;GO:0007186;GO:0016021;GO:0004930;GO:0007186;GO:0016021;GO:0016021;GO:0004930;GO:0007186;GO:0016021;GO:0004930;GO:0007186;GO:0016021;GO:0004930;GO:0007186;GO:0016021;GO:0004930;GO:0007186;GO:0016021;GO:0004930;GO:0007186;GO:0016021;GO:0004930;GO:0007186;GO:0016021;GO:0004930;GO:0007186;GO:0016021;GO:0004930;GO:0007186;GO:0016021;GO:0004930;GO:0007186;GO:0016021	Acerv_scaffold_33_18101_XM_015904021.1	XM_015904021
Acerv_scaffold_33_18101	XM_015904025.1	2.5	-1	1	23	4002	4024	UCGGAGUCAAUAGCCCAUUCGGC	::: ::: :::::::::::: ::	GCCCAAUUGGCUAUUGACUCAGA	Cleavage	PREDICTED: Acropora digitifera substance-K receptor-like (LOC107338787), transcript variant X5, mRNA	1	XP_015759511.1	425	8e-39	NK2R_RABIT	blastp	P79218	reviewed	Substance-K receptor (SKR) (NK-2 receptor) (NK-2R) (Neurokinin A receptor) (Tachykinin receptor 2)	TACR2 TAC2R	Oryctolagus cuniculus (Rabbit)	384	9986		GO:0004995; GO:0005886; GO:0016021; GO:0061827; GO:0070472; GO:0097225; GO:1902093	ocu:100009175;	100009175;	ENSOCUT00000026968;	KOG4219;ENOG410XSC5;	K04223;	715197at2759;				G-protein coupled receptor 1 family			TRANSMEM 33..56; /note="Helical; Name=1"; /evidence="ECO:0000255"; TRANSMEM 70..90; /note="Helical; Name=2"; /evidence="ECO:0000255"; TRANSMEM 108..129; /note="Helical; Name=3"; /evidence="ECO:0000255"; TRANSMEM 150..170; /note="Helical; Name=4"; /evidence="ECO:0000255"; TRANSMEM 197..218; /note="Helical; Name=5"; /evidence="ECO:0000255"; TRANSMEM 252..272; /note="Helical; Name=6"; /evidence="ECO:0000255"; TRANSMEM 291..310; /note="Helical; Name=7"; /evidence="ECO:0000255"	TOPO_DOM 1..32; /note="Extracellular"; /evidence="ECO:0000255"; TOPO_DOM 57..69; /note="Cytoplasmic"; /evidence="ECO:0000255"; TOPO_DOM 91..107; /note="Extracellular"; /evidence="ECO:0000255"; TOPO_DOM 130..149; /note="Cytoplasmic"; /evidence="ECO:0000255"; TOPO_DOM 171..196; /note="Extracellular"; /evidence="ECO:0000255"; TOPO_DOM 219..251; /note="Cytoplasmic"; /evidence="ECO:0000255"; TOPO_DOM 273..290; /note="Extracellular"; /evidence="ECO:0000255"; TOPO_DOM 311..384; /note="Cytoplasmic"; /evidence="ECO:0000255"	SUBCELLULAR LOCATION: Cell membrane; Multi-pass membrane protein.	PF00001;			PF00001.18;PF10320.6;PF10323.6;PF10324.6;PF13853.3;PF10325.6;PF10328.6		Acerv_scaffold_33_18101_XM_015904025.1	XM_015904025
Acerv_scaffold_33_18101	XM_015906616.1	2.5	-1	1	23	1616	1638	UCGGAGUCAAUAGCCCAUUCGGC	:: :::: ::::::::::: ::	UCCAAAUGAGCUAUUGACUCAGA	Cleavage	PREDICTED: Acropora digitifera uncharacterized LOC107341208 (LOC107341208), mRNA	1	XP_015762102.1	231																															PF03321.10;PF00169.26		Acerv_scaffold_33_18101_XM_015906616.1	XM_015906616
Acerv_scaffold_33_18101	XM_015900895.1	2.5	-1	1	23	440	462	UCGGAGUCAAUAGCCCAUUCGGC	: : ::::::.::::.::.::	UGCAAUUGGGCUGUUGAUUCUGA	Cleavage	PREDICTED: Acropora digitifera uncharacterized LOC107335850 (LOC107335850), transcript variant X8, mRNA	1	XP_015756381.1	410																															PF11384.5;PF13520.3;PF16214.2;PF03006.17;PF00335.17		Acerv_scaffold_33_18101_XM_015900895.1	XM_015900895
Acerv_scaffold_33_18101	XM_015900893.1	2.5	-1	1	23	440	462	UCGGAGUCAAUAGCCCAUUCGGC	: : ::::::.::::.::.::	UGCAAUUGGGCUGUUGAUUCUGA	Cleavage	PREDICTED: Acropora digitifera uncharacterized LOC107335850 (LOC107335850), transcript variant X6, mRNA	1	XP_015756379.1	525																															PF11384.5;PF03006.17;PF03073.12		Acerv_scaffold_33_18101_XM_015900893.1	XM_015900893
Acerv_scaffold_33_18101	XM_015900890.1	2.5	-1	1	23	440	462	UCGGAGUCAAUAGCCCAUUCGGC	: : ::::::.::::.::.::	UGCAAUUGGGCUGUUGAUUCUGA	Cleavage	PREDICTED: Acropora digitifera uncharacterized LOC107335850 (LOC107335850), transcript variant X3, mRNA	1	XP_015756376.1	525																															PF11384.5;PF03006.17		Acerv_scaffold_33_18101_XM_015900890.1	XM_015900890
Acerv_scaffold_33_18101	XM_015900891.1	2.5	-1	1	23	440	462	UCGGAGUCAAUAGCCCAUUCGGC	: : ::::::.::::.::.::	UGCAAUUGGGCUGUUGAUUCUGA	Cleavage	PREDICTED: Acropora digitifera uncharacterized LOC107335850 (LOC107335850), transcript variant X4, mRNA	1	XP_015756377.1	525																															PF11384.5;PF03006.17;PF03073.12		Acerv_scaffold_33_18101_XM_015900891.1	XM_015900891
Acerv_scaffold_33_18101	XM_015900892.1	2.5	-1	1	23	440	462	UCGGAGUCAAUAGCCCAUUCGGC	: : ::::::.::::.::.::	UGCAAUUGGGCUGUUGAUUCUGA	Cleavage	PREDICTED: Acropora digitifera uncharacterized LOC107335850 (LOC107335850), transcript variant X5, mRNA	1	XP_015756378.1	525																															PF11384.5		Acerv_scaffold_33_18101_XM_015900892.1	XM_015900892
Acerv_scaffold_33_18101	XM_015900889.1	2.5	-1	1	23	440	462	UCGGAGUCAAUAGCCCAUUCGGC	: : ::::::.::::.::.::	UGCAAUUGGGCUGUUGAUUCUGA	Cleavage	PREDICTED: Acropora digitifera uncharacterized LOC107335850 (LOC107335850), transcript variant X2, mRNA	1	XP_015756375.1	525																															PF11384.5;PF03006.17		Acerv_scaffold_33_18101_XM_015900889.1	XM_015900889
Acerv_scaffold_33_18101	XM_015900888.1	2.5	-1	1	23	440	462	UCGGAGUCAAUAGCCCAUUCGGC	: : ::::::.::::.::.::	UGCAAUUGGGCUGUUGAUUCUGA	Cleavage	PREDICTED: Acropora digitifera uncharacterized LOC107335850 (LOC107335850), transcript variant X1, mRNA	1	XP_015756374.1	525																															PF11384.5;PF03073.12		Acerv_scaffold_33_18101_XM_015900888.1	XM_015900888
Acerv_scaffold_33_18101	XM_015900896.1	2.5	-1	1	23	783	805	UCGGAGUCAAUAGCCCAUUCGGC	: : ::::::.::::.::.::	UGCAAUUGGGCUGUUGAUUCUGA	Cleavage	PREDICTED: Acropora digitifera uncharacterized LOC107335852 (LOC107335852), transcript variant X1, mRNA	1	XP_015756382.1	524																															PF11384.5;PF11857.5;PF11712.5;PF07843.8;PF05745.8		Acerv_scaffold_33_18101_XM_015900896.1	XM_015900896
Acerv_scaffold_33_18101	XM_015900897.1	2.5	-1	1	23	1009	1031	UCGGAGUCAAUAGCCCAUUCGGC	: : ::::::.::::.::.::	UACUAUUGGGCUGUUGAUUCUGA	Cleavage	PREDICTED: Acropora digitifera uncharacterized LOC107335852 (LOC107335852), transcript variant X2, mRNA	1	XP_015756383.1	523																															PF11384.5;PF03073.12		Acerv_scaffold_33_18101_XM_015900897.1	XM_015900897
Acerv_scaffold_33_18101	XM_015901336.1	2.5	-1	1	23	1880	1902	UCUGAGUCAAUAGCCCAUUUGGC	::: :::: :::::::.:::::	GCCUCAUGGACUAUUGAUUCAGA	Cleavage	PREDICTED: Acropora digitifera uncharacterized LOC107336266 (LOC107336266), mRNA	1	XP_015756822.1	212																															PF00452.16;PF08387.7		Acerv_scaffold_33_18101_XM_015901336.1	XM_015901336
Acerv_scaffold_33_18101	XR_001563903.1	2.5	-1	1	23	368	390	UCUGAGUCAAUAGCCCAUUUGGC	.::: ::::::: :::::::	AAAGAAUUGGCUAUUUACUCAGA	Cleavage	PREDICTED: Acropora digitifera uncharacterized LOC107342076 (LOC107342076), ncRNA	1																																			Acerv_scaffold_33_18101_XR_001563903.1	XR_001563903
Acerv_scaffold_33_18101	XR_001567730.1	2.5	-1	1	23	277	299	UCUGAGUCAAUAGCCCAUUUGGC	::: ::::::::.:::::	UCGUCAUGAGCUAUUGAUUCAGA	Cleavage	PREDICTED: Acropora digitifera uncharacterized LOC107357938 (LOC107357938), ncRNA	1																																			Acerv_scaffold_33_18101_XR_001567730.1	XR_001567730
Acerv_scaffold_23_14072	XM_015910106.1	1.5	-1	1	21	958	978	AUGAUCAUAGCACUUUCUUUG	.:::::.::::.::::.::::	UAAAGAGAGUGUUAUGGUCAU	Cleavage	PREDICTED: Acropora digitifera TNF receptor-associated factor 1-like (LOC107344458), mRNA	1	XP_015765592.1	567	2e-94	TRAF5_MOUSE	blastp	P70191	reviewed	TNF receptor-associated factor 5	Traf5	Mus musculus (Mouse)	558	10090		GO:0004842; GO:0005164; GO:0005813; GO:0005829; GO:0006915; GO:0007165; GO:0008270; GO:0008284; GO:0009898; GO:0031625; GO:0031996; GO:0033209; GO:0035631; GO:0042802; GO:0042981; GO:0043122; GO:0043123; GO:0046330; GO:0051091; GO:0051092; GO:0070534	mmu:22033;	22033;			K09849;	918518at2759;				TNF receptor-associated factor family, A subfamily					SUBCELLULAR LOCATION: Cytoplasm {ECO:0000250}. Cytoplasm, cytosol.	PF00097;PF02176;			PF02176.15;PF13445.3;PF13920.3;PF15227.3;PF13923.3;PF00097.22;PF03145.13;PF14634.3;PF14447.3;PF06160.9;PF16469.2;PF12491.5;PF03366.13;PF01519.13;PF07889.9;PF03962.12;PF13863.3;PF02601.12;PF03961.10;PF04102.9;PF04728.10;PF01544.15;PF03405.11;PF02841.11;PF10046.6;PF05531.9;PF11559.5;PF08317.8;PF07926.9;PF12329.5;PF02403.19;PF16673.2;PF04156.11;PF07851.10;PF04977.12;PF13870.3	GO:0005515;GO:0005515;GO:0005515;GO:0005515;GO:0008270;GO:0005515;GO:0008270;GO:0008270;GO:0008270;GO:0008270;GO:0005515;GO:0008270;GO:0004842;GO:0008270;GO:0016567;GO:0005515	Acerv_scaffold_23_14072_XM_015910106.1	XM_015910106
Acerv_scaffold_23_14072	XM_015922786.1	1.5	-1	1	21	1042	1062	AUGAUCAUAGCACUUUCUUUG	.:::::.::::.::::.::::	UAAAGAGAGUGUUAUGGUCAU	Cleavage	PREDICTED: Acropora digitifera TNF receptor-associated factor 1-like (LOC107356143), mRNA	1	XP_015778272.1	567	1e-91	TRAF5_MOUSE	blastp	P70191	reviewed	TNF receptor-associated factor 5	Traf5	Mus musculus (Mouse)	558	10090		GO:0004842; GO:0005164; GO:0005813; GO:0005829; GO:0006915; GO:0007165; GO:0008270; GO:0008284; GO:0009898; GO:0031625; GO:0031996; GO:0033209; GO:0035631; GO:0042802; GO:0042981; GO:0043122; GO:0043123; GO:0046330; GO:0051091; GO:0051092; GO:0070534	mmu:22033;	22033;			K09849;	918518at2759;				TNF receptor-associated factor family, A subfamily					SUBCELLULAR LOCATION: Cytoplasm {ECO:0000250}. Cytoplasm, cytosol.	PF00097;PF02176;			PF02176.15;PF13445.3;PF13920.3;PF13923.3;PF15227.3;PF03145.13;PF00097.22;PF14634.3;PF14447.3;PF03962.12;PF06160.9;PF13863.3;PF16469.2;PF03366.13;PF09686.7;PF07888.8;PF01519.13;PF10046.6;PF04102.9;PF02403.19;PF13476.3;PF03961.10;PF05266.11;PF08317.8;PF01544.15;PF13639.3;PF07889.9;PF11559.5	GO:0005515;GO:0005515;GO:0005515;GO:0008270;GO:0005515;GO:0004842;GO:0008270;GO:0016567;GO:0008270;GO:0008270;GO:0008270;GO:0005515;GO:0008270;GO:0005515	Acerv_scaffold_23_14072_XM_015922786.1	XM_015922786
Acerv_scaffold_23_14072	XM_015910106.1	1.5	-1	1	21	958	978	AUGAUCAUAGCACUUUCUUUG	.:::::.::::.::::.::::	UAAAGAGAGUGUUAUGGUCAU	Cleavage	PREDICTED: Acropora digitifera TNF receptor-associated factor 1-like (LOC107344458), mRNA	1	XP_015765592.1	567	2e-94	TRAF5_MOUSE	blastp	P70191	reviewed	TNF receptor-associated factor 5	Traf5	Mus musculus (Mouse)	558	10090		GO:0004842; GO:0005164; GO:0005813; GO:0005829; GO:0006915; GO:0007165; GO:0008270; GO:0008284; GO:0009898; GO:0031625; GO:0031996; GO:0033209; GO:0035631; GO:0042802; GO:0042981; GO:0043122; GO:0043123; GO:0046330; GO:0051091; GO:0051092; GO:0070534	mmu:22033;	22033;			K09849;	918518at2759;				TNF receptor-associated factor family, A subfamily					SUBCELLULAR LOCATION: Cytoplasm {ECO:0000250}. Cytoplasm, cytosol.	PF00097;PF02176;			PF02176.15;PF13445.3;PF13920.3;PF15227.3;PF13923.3;PF00097.22;PF03145.13;PF14634.3;PF14447.3;PF06160.9;PF16469.2;PF12491.5;PF03366.13;PF01519.13;PF07889.9;PF03962.12;PF13863.3;PF02601.12;PF03961.10;PF04102.9;PF04728.10;PF01544.15;PF03405.11;PF02841.11;PF10046.6;PF05531.9;PF11559.5;PF08317.8;PF07926.9;PF12329.5;PF02403.19;PF16673.2;PF04156.11;PF07851.10;PF04977.12;PF13870.3	GO:0005515;GO:0005515;GO:0005515;GO:0005515;GO:0008270;GO:0005515;GO:0008270;GO:0008270;GO:0008270;GO:0008270;GO:0005515;GO:0008270;GO:0004842;GO:0008270;GO:0016567;GO:0005515	Acerv_scaffold_23_14072_XM_015910106.1	XM_015910106
Acerv_scaffold_23_14072	XM_015922786.1	1.5	-1	1	21	1042	1062	AUGAUCAUAGCACUUUCUUUG	.:::::.::::.::::.::::	UAAAGAGAGUGUUAUGGUCAU	Cleavage	PREDICTED: Acropora digitifera TNF receptor-associated factor 1-like (LOC107356143), mRNA	1	XP_015778272.1	567	1e-91	TRAF5_MOUSE	blastp	P70191	reviewed	TNF receptor-associated factor 5	Traf5	Mus musculus (Mouse)	558	10090		GO:0004842; GO:0005164; GO:0005813; GO:0005829; GO:0006915; GO:0007165; GO:0008270; GO:0008284; GO:0009898; GO:0031625; GO:0031996; GO:0033209; GO:0035631; GO:0042802; GO:0042981; GO:0043122; GO:0043123; GO:0046330; GO:0051091; GO:0051092; GO:0070534	mmu:22033;	22033;			K09849;	918518at2759;				TNF receptor-associated factor family, A subfamily					SUBCELLULAR LOCATION: Cytoplasm {ECO:0000250}. Cytoplasm, cytosol.	PF00097;PF02176;			PF02176.15;PF13445.3;PF13920.3;PF13923.3;PF15227.3;PF03145.13;PF00097.22;PF14634.3;PF14447.3;PF03962.12;PF06160.9;PF13863.3;PF16469.2;PF03366.13;PF09686.7;PF07888.8;PF01519.13;PF10046.6;PF04102.9;PF02403.19;PF13476.3;PF03961.10;PF05266.11;PF08317.8;PF01544.15;PF13639.3;PF07889.9;PF11559.5	GO:0005515;GO:0005515;GO:0005515;GO:0008270;GO:0005515;GO:0004842;GO:0008270;GO:0016567;GO:0008270;GO:0008270;GO:0008270;GO:0005515;GO:0008270;GO:0005515	Acerv_scaffold_23_14072_XM_015922786.1	XM_015922786
Acerv_scaffold_23_14072	XM_015897825.1	2	-1	1	21	88	108	AUGAUCAUAGCACUUUCUUUG	::.::.::::.::::::.::	GAAGGAGAGUGUUAUGAUUAU	Cleavage	PREDICTED: Acropora digitifera uncharacterized LOC107333066 (LOC107333066), transcript variant X2, mRNA	1	XP_015753311.1	758																															PF02204.15		Acerv_scaffold_23_14072_XM_015897825.1	XM_015897825
Acerv_scaffold_23_14072	XM_015897824.1	2	-1	1	21	91	111	AUGAUCAUAGCACUUUCUUUG	::.::.::::.::::::.::	GAAGGAGAGUGUUAUGAUUAU	Cleavage	PREDICTED: Acropora digitifera uncharacterized LOC107333066 (LOC107333066), transcript variant X1, mRNA	1	XP_015753310.1	764																															PF02204.15;PF06694.8		Acerv_scaffold_23_14072_XM_015897824.1	XM_015897824
Acerv_scaffold_23_14072	XM_015897825.1	2	-1	1	21	88	108	AUGAUCAUAGCACUUUCUUUG	::.::.::::.::::::.::	GAAGGAGAGUGUUAUGAUUAU	Cleavage	PREDICTED: Acropora digitifera uncharacterized LOC107333066 (LOC107333066), transcript variant X2, mRNA	1	XP_015753311.1	758																															PF02204.15		Acerv_scaffold_23_14072_XM_015897825.1	XM_015897825
Acerv_scaffold_23_14072	XM_015897824.1	2	-1	1	21	91	111	AUGAUCAUAGCACUUUCUUUG	::.::.::::.::::::.::	GAAGGAGAGUGUUAUGAUUAU	Cleavage	PREDICTED: Acropora digitifera uncharacterized LOC107333066 (LOC107333066), transcript variant X1, mRNA	1	XP_015753310.1	764																															PF02204.15;PF06694.8		Acerv_scaffold_23_14072_XM_015897824.1	XM_015897824
Acerv_scaffold_23_14072	XM_015906099.1	2.5	-1	1	21	1050	1070	AUGAUCAUAGCACUUUCUUUG	:.::::.:::::: ::::::	GAGAGAAGGUGCUAAGAUCAU	Cleavage	PREDICTED: Acropora digitifera histone-lysine N-methyltransferase, H3 lysine-79 specific-like (LOC107340719), mRNA	1	XP_015761585.1	1802	2e-145	DOT1L_HUMAN	blastp	Q8TEK3	reviewed	Histone-lysine N-methyltransferase, H3 lysine-79 specific (EC 2.1.1.360) (DOT1-like protein) (Histone H3-K79 methyltransferase) (H3-K79-HMTase) (Lysine N-methyltransferase 4)	DOT1L KIAA1814 KMT4	Homo sapiens (Human)	1537	9606	2.1.1.360	GO:0000077; GO:0000781; GO:0003677; GO:0005634; GO:0005654; GO:0006281; GO:0006348; GO:0008134; GO:0008284; GO:0018024; GO:0031151; GO:0032200; GO:0032991; GO:0034729; GO:0042054; GO:0043231; GO:0045944; GO:0046425; GO:2000677	hsa:84444;	84444;	ENST00000398665 [Q8TEK3-2];	KOG3924;ENOG410XSYC;	K11427;	88676at2759;			R-HSA-3214841;	Class I-like SAM-binding methyltransferase superfamily, DOT1 family					SUBCELLULAR LOCATION: Nucleus {ECO:0000269|PubMed:15851025}.	PF08123;			PF08123.10;PF16526.2	GO:0018024;GO:0018024	Acerv_scaffold_23_14072_XM_015906099.1	XM_015906099
Acerv_scaffold_23_14072	XM_015913754.1	2.5	-1	1	21	298	318	AUGAUCAUAGCACUUUCUUUG	..:::.::::::::::::	UCGGGAAGGUGCUAUGAUCAA	Cleavage	PREDICTED: Acropora digitifera WD repeat-containing protein 5-like (LOC107347785), mRNA	1	XP_015769240.1	360	2e-15	Y2800_NOSS1	blastp	Q8YTC2	reviewed	Uncharacterized WD repeat-containing protein alr2800	alr2800	Nostoc sp. (strain PCC 7120 / SAG 25.82 / UTEX 2576)	1258	103690		GO:0043531	ana:alr2800;			ENOG4105CNF;ENOG410XP3K;												PF00931;PF00400;			PF00400.29;PF12894.4;PF08149.8;PF16529.2;PF11715.5;PF03607.14	GO:0005515;GO:0005515;GO:0005515;GO:0005515;GO:0005515;GO:0005515;GO:0005515;GO:0005515;GO:0005515;GO:0005515;GO:0005515	Acerv_scaffold_23_14072_XM_015913754.1	XM_015913754
Acerv_scaffold_23_14072	XM_015906099.1	2.5	-1	1	21	1050	1070	AUGAUCAUAGCACUUUCUUUG	:.::::.:::::: ::::::	GAGAGAAGGUGCUAAGAUCAU	Cleavage	PREDICTED: Acropora digitifera histone-lysine N-methyltransferase, H3 lysine-79 specific-like (LOC107340719), mRNA	1	XP_015761585.1	1802	2e-145	DOT1L_HUMAN	blastp	Q8TEK3	reviewed	Histone-lysine N-methyltransferase, H3 lysine-79 specific (EC 2.1.1.360) (DOT1-like protein) (Histone H3-K79 methyltransferase) (H3-K79-HMTase) (Lysine N-methyltransferase 4)	DOT1L KIAA1814 KMT4	Homo sapiens (Human)	1537	9606	2.1.1.360	GO:0000077; GO:0000781; GO:0003677; GO:0005634; GO:0005654; GO:0006281; GO:0006348; GO:0008134; GO:0008284; GO:0018024; GO:0031151; GO:0032200; GO:0032991; GO:0034729; GO:0042054; GO:0043231; GO:0045944; GO:0046425; GO:2000677	hsa:84444;	84444;	ENST00000398665 [Q8TEK3-2];	KOG3924;ENOG410XSYC;	K11427;	88676at2759;			R-HSA-3214841;	Class I-like SAM-binding methyltransferase superfamily, DOT1 family					SUBCELLULAR LOCATION: Nucleus {ECO:0000269|PubMed:15851025}.	PF08123;			PF08123.10;PF16526.2	GO:0018024;GO:0018024	Acerv_scaffold_23_14072_XM_015906099.1	XM_015906099
Acerv_scaffold_23_14072	XM_015913754.1	2.5	-1	1	21	298	318	AUGAUCAUAGCACUUUCUUUG	..:::.::::::::::::	UCGGGAAGGUGCUAUGAUCAA	Cleavage	PREDICTED: Acropora digitifera WD repeat-containing protein 5-like (LOC107347785), mRNA	1	XP_015769240.1	360	2e-15	Y2800_NOSS1	blastp	Q8YTC2	reviewed	Uncharacterized WD repeat-containing protein alr2800	alr2800	Nostoc sp. (strain PCC 7120 / SAG 25.82 / UTEX 2576)	1258	103690		GO:0043531	ana:alr2800;			ENOG4105CNF;ENOG410XP3K;												PF00931;PF00400;			PF00400.29;PF12894.4;PF08149.8;PF16529.2;PF11715.5;PF03607.14	GO:0005515;GO:0005515;GO:0005515;GO:0005515;GO:0005515;GO:0005515;GO:0005515;GO:0005515;GO:0005515;GO:0005515;GO:0005515	Acerv_scaffold_23_14072_XM_015913754.1	XM_015913754
Acerv_scaffold_16_9855	XM_015919412.1	1	-1	1	23	1578	1600	UUUCCAUGUUGUUAACCUUUUUC	..:::::::::::::::::.	UGUGGAGGUUAACAACAUGGAAG	Cleavage	PREDICTED: Acropora digitifera uncharacterized LOC107353100 (LOC107353100), transcript variant X1, mRNA	1	XP_015774898.1	1691	3e-18	DZIP3_HUMAN	blastp	Q86Y13	reviewed	E3 ubiquitin-protein ligase DZIP3 (EC 2.3.2.27) (DAZ-interacting protein 3) (RING-type E3 ubiquitin transferase DZIP3) (RNA-binding ubiquitin ligase of 138 kDa) (hRUL138)	DZIP3 KIAA0675	Homo sapiens (Human)	1208	9606	2.3.2.27	GO:0000209; GO:0003723; GO:0004842; GO:0005737; GO:0019902; GO:0031593; GO:0046872; GO:0061630	hsa:9666;	9666;	ENST00000361582 [Q86Y13-1];ENST00000463306 [Q86Y13-1];ENST00000495008 [Q86Y13-2];	ENOG410IFEY;ENOG410Y41H;	K10642;	67312at2759;			R-HSA-983168;						SUBCELLULAR LOCATION: Cytoplasm {ECO:0000269|PubMed:12538761}.	PF18738;PF13639;			PF05729.9;PF13191.3;PF00931.19;PF07693.11;PF13245.3;PF00005.24;PF01935.14;PF10147.6	GO:0005515;GO:0005515;GO:0005515;GO:0005515;GO:0005515;GO:0005515;GO:0005515;GO:0005515;GO:0005515;GO:0005515	Acerv_scaffold_16_9855_XM_015919412.1	XM_015919412
Acerv_scaffold_16_9855	XM_015919413.1	1	-1	1	23	1593	1615	UUUCCAUGUUGUUAACCUUUUUC	..:::::::::::::::::.	UGUGGAGGUUAACAACAUGGAAG	Cleavage	PREDICTED: Acropora digitifera uncharacterized LOC107353100 (LOC107353100), transcript variant X2, mRNA	1	XP_015774899.1	1527	3e-18	DZIP3_HUMAN	blastp	Q86Y13	reviewed	E3 ubiquitin-protein ligase DZIP3 (EC 2.3.2.27) (DAZ-interacting protein 3) (RING-type E3 ubiquitin transferase DZIP3) (RNA-binding ubiquitin ligase of 138 kDa) (hRUL138)	DZIP3 KIAA0675	Homo sapiens (Human)	1208	9606	2.3.2.27	GO:0000209; GO:0003723; GO:0004842; GO:0005737; GO:0019902; GO:0031593; GO:0046872; GO:0061630	hsa:9666;	9666;	ENST00000361582 [Q86Y13-1];ENST00000463306 [Q86Y13-1];ENST00000495008 [Q86Y13-2];	ENOG410IFEY;ENOG410Y41H;	K10642;	67312at2759;			R-HSA-983168;						SUBCELLULAR LOCATION: Cytoplasm {ECO:0000269|PubMed:12538761}.	PF18738;PF13639;			PF05729.9;PF13191.3;PF00931.19;PF07693.11;PF12894.4;PF13245.3;PF00005.24;PF01935.14;PF10147.6	GO:0005515;GO:0005515;GO:0005515;GO:0005515;GO:0005515;GO:0005515;GO:0005515;GO:0005515;GO:0005515;GO:0005515	Acerv_scaffold_16_9855_XM_015919413.1	XM_015919413
Acerv_scaffold_16_9855	XM_015919415.1	1	-1	1	23	1589	1611	UUUCCAUGUUGUUAACCUUUUUC	..:::::::::::::::::.	UGUGGAGGUUAACAACAUGGAAG	Cleavage	PREDICTED: Acropora digitifera uncharacterized LOC107353100 (LOC107353100), transcript variant X3, mRNA	1	XP_015774901.1	1479	3e-18	DZIP3_HUMAN	blastp	Q86Y13	reviewed	E3 ubiquitin-protein ligase DZIP3 (EC 2.3.2.27) (DAZ-interacting protein 3) (RING-type E3 ubiquitin transferase DZIP3) (RNA-binding ubiquitin ligase of 138 kDa) (hRUL138)	DZIP3 KIAA0675	Homo sapiens (Human)	1208	9606	2.3.2.27	GO:0000209; GO:0003723; GO:0004842; GO:0005737; GO:0019902; GO:0031593; GO:0046872; GO:0061630	hsa:9666;	9666;	ENST00000361582 [Q86Y13-1];ENST00000463306 [Q86Y13-1];ENST00000495008 [Q86Y13-2];	ENOG410IFEY;ENOG410Y41H;	K10642;	67312at2759;			R-HSA-983168;						SUBCELLULAR LOCATION: Cytoplasm {ECO:0000269|PubMed:12538761}.	PF18738;PF13639;			PF05729.9;PF13191.3;PF00931.19;PF07693.11;PF12894.4;PF13245.3;PF00005.24;PF01935.14;PF10147.6	GO:0005515;GO:0005515;GO:0005515;GO:0005515;GO:0005515;GO:0005515;GO:0005515;GO:0005515;GO:0005515	Acerv_scaffold_16_9855_XM_015919415.1	XM_015919415
Acerv_scaffold_16_9855	XM_015919416.1	1	-1	1	23	1592	1614	UUUCCAUGUUGUUAACCUUUUUC	..:::::::::::::::::.	UGUGGAGGUUAACAACAUGGAAG	Cleavage	PREDICTED: Acropora digitifera uncharacterized LOC107353100 (LOC107353100), transcript variant X4, mRNA	1	XP_015774902.1	1479	3e-18	DZIP3_HUMAN	blastp	Q86Y13	reviewed	E3 ubiquitin-protein ligase DZIP3 (EC 2.3.2.27) (DAZ-interacting protein 3) (RING-type E3 ubiquitin transferase DZIP3) (RNA-binding ubiquitin ligase of 138 kDa) (hRUL138)	DZIP3 KIAA0675	Homo sapiens (Human)	1208	9606	2.3.2.27	GO:0000209; GO:0003723; GO:0004842; GO:0005737; GO:0019902; GO:0031593; GO:0046872; GO:0061630	hsa:9666;	9666;	ENST00000361582 [Q86Y13-1];ENST00000463306 [Q86Y13-1];ENST00000495008 [Q86Y13-2];	ENOG410IFEY;ENOG410Y41H;	K10642;	67312at2759;			R-HSA-983168;						SUBCELLULAR LOCATION: Cytoplasm {ECO:0000269|PubMed:12538761}.	PF18738;PF13639;			PF05729.9;PF13191.3;PF00931.19;PF07693.11;PF12894.4;PF13245.3;PF00005.24;PF01935.14;PF10147.6		Acerv_scaffold_16_9855_XM_015919416.1	XM_015919416
Acerv_scaffold_16_9855	XM_015919412.1	2	-1	1	22	1579	1600	UUUCCAUGUUGUUAACCCUUUC	: .. ::::::::::::::::.	GUGGAGGUUAACAACAUGGAAG	Cleavage	PREDICTED: Acropora digitifera uncharacterized LOC107353100 (LOC107353100), transcript variant X1, mRNA	1	XP_015774898.1	1691	3e-18	DZIP3_HUMAN	blastp	Q86Y13	reviewed	E3 ubiquitin-protein ligase DZIP3 (EC 2.3.2.27) (DAZ-interacting protein 3) (RING-type E3 ubiquitin transferase DZIP3) (RNA-binding ubiquitin ligase of 138 kDa) (hRUL138)	DZIP3 KIAA0675	Homo sapiens (Human)	1208	9606	2.3.2.27	GO:0000209; GO:0003723; GO:0004842; GO:0005737; GO:0019902; GO:0031593; GO:0046872; GO:0061630	hsa:9666;	9666;	ENST00000361582 [Q86Y13-1];ENST00000463306 [Q86Y13-1];ENST00000495008 [Q86Y13-2];	ENOG410IFEY;ENOG410Y41H;	K10642;	67312at2759;			R-HSA-983168;						SUBCELLULAR LOCATION: Cytoplasm {ECO:0000269|PubMed:12538761}.	PF18738;PF13639;			PF05729.9;PF13191.3;PF00931.19;PF07693.11;PF13245.3;PF00005.24;PF01935.14;PF10147.6	GO:0005515;GO:0005515;GO:0005515;GO:0005515;GO:0005515;GO:0005515;GO:0005515;GO:0005515;GO:0005515;GO:0005515	Acerv_scaffold_16_9855_XM_015919412.1	XM_015919412
Acerv_scaffold_16_9855	XM_015919413.1	2	-1	1	22	1594	1615	UUUCCAUGUUGUUAACCCUUUC	: .. ::::::::::::::::.	GUGGAGGUUAACAACAUGGAAG	Cleavage	PREDICTED: Acropora digitifera uncharacterized LOC107353100 (LOC107353100), transcript variant X2, mRNA	1	XP_015774899.1	1527	3e-18	DZIP3_HUMAN	blastp	Q86Y13	reviewed	E3 ubiquitin-protein ligase DZIP3 (EC 2.3.2.27) (DAZ-interacting protein 3) (RING-type E3 ubiquitin transferase DZIP3) (RNA-binding ubiquitin ligase of 138 kDa) (hRUL138)	DZIP3 KIAA0675	Homo sapiens (Human)	1208	9606	2.3.2.27	GO:0000209; GO:0003723; GO:0004842; GO:0005737; GO:0019902; GO:0031593; GO:0046872; GO:0061630	hsa:9666;	9666;	ENST00000361582 [Q86Y13-1];ENST00000463306 [Q86Y13-1];ENST00000495008 [Q86Y13-2];	ENOG410IFEY;ENOG410Y41H;	K10642;	67312at2759;			R-HSA-983168;						SUBCELLULAR LOCATION: Cytoplasm {ECO:0000269|PubMed:12538761}.	PF18738;PF13639;			PF05729.9;PF13191.3;PF00931.19;PF07693.11;PF12894.4;PF13245.3;PF00005.24;PF01935.14;PF10147.6	GO:0005515;GO:0005515;GO:0005515;GO:0005515;GO:0005515;GO:0005515;GO:0005515;GO:0005515;GO:0005515;GO:0005515	Acerv_scaffold_16_9855_XM_015919413.1	XM_015919413
Acerv_scaffold_16_9855	XM_015919415.1	2	-1	1	22	1590	1611	UUUCCAUGUUGUUAACCCUUUC	: .. ::::::::::::::::.	GUGGAGGUUAACAACAUGGAAG	Cleavage	PREDICTED: Acropora digitifera uncharacterized LOC107353100 (LOC107353100), transcript variant X3, mRNA	1	XP_015774901.1	1479	3e-18	DZIP3_HUMAN	blastp	Q86Y13	reviewed	E3 ubiquitin-protein ligase DZIP3 (EC 2.3.2.27) (DAZ-interacting protein 3) (RING-type E3 ubiquitin transferase DZIP3) (RNA-binding ubiquitin ligase of 138 kDa) (hRUL138)	DZIP3 KIAA0675	Homo sapiens (Human)	1208	9606	2.3.2.27	GO:0000209; GO:0003723; GO:0004842; GO:0005737; GO:0019902; GO:0031593; GO:0046872; GO:0061630	hsa:9666;	9666;	ENST00000361582 [Q86Y13-1];ENST00000463306 [Q86Y13-1];ENST00000495008 [Q86Y13-2];	ENOG410IFEY;ENOG410Y41H;	K10642;	67312at2759;			R-HSA-983168;						SUBCELLULAR LOCATION: Cytoplasm {ECO:0000269|PubMed:12538761}.	PF18738;PF13639;			PF05729.9;PF13191.3;PF00931.19;PF07693.11;PF12894.4;PF13245.3;PF00005.24;PF01935.14;PF10147.6	GO:0005515;GO:0005515;GO:0005515;GO:0005515;GO:0005515;GO:0005515;GO:0005515;GO:0005515;GO:0005515	Acerv_scaffold_16_9855_XM_015919415.1	XM_015919415
Acerv_scaffold_16_9855	XM_015919416.1	2	-1	1	22	1593	1614	UUUCCAUGUUGUUAACCCUUUC	: .. ::::::::::::::::.	GUGGAGGUUAACAACAUGGAAG	Cleavage	PREDICTED: Acropora digitifera uncharacterized LOC107353100 (LOC107353100), transcript variant X4, mRNA	1	XP_015774902.1	1479	3e-18	DZIP3_HUMAN	blastp	Q86Y13	reviewed	E3 ubiquitin-protein ligase DZIP3 (EC 2.3.2.27) (DAZ-interacting protein 3) (RING-type E3 ubiquitin transferase DZIP3) (RNA-binding ubiquitin ligase of 138 kDa) (hRUL138)	DZIP3 KIAA0675	Homo sapiens (Human)	1208	9606	2.3.2.27	GO:0000209; GO:0003723; GO:0004842; GO:0005737; GO:0019902; GO:0031593; GO:0046872; GO:0061630	hsa:9666;	9666;	ENST00000361582 [Q86Y13-1];ENST00000463306 [Q86Y13-1];ENST00000495008 [Q86Y13-2];	ENOG410IFEY;ENOG410Y41H;	K10642;	67312at2759;			R-HSA-983168;						SUBCELLULAR LOCATION: Cytoplasm {ECO:0000269|PubMed:12538761}.	PF18738;PF13639;			PF05729.9;PF13191.3;PF00931.19;PF07693.11;PF12894.4;PF13245.3;PF00005.24;PF01935.14;PF10147.6		Acerv_scaffold_16_9855_XM_015919416.1	XM_015919416
Acerv_scaffold_16_9855	XM_015919420.1	2	-1	1	23	1572	1594	UUUCCAUGUUGUUAACCUUUUUC	:.:: ::::::::::::::.	UGUAGAGAUUAACAACAUGGAAG	Cleavage	PREDICTED: Acropora digitifera uncharacterized LOC107353102 (LOC107353102), transcript variant X3, mRNA	1	XP_015774906.1	1491	7e-19	DZIP3_HUMAN	blastp	Q86Y13	reviewed	E3 ubiquitin-protein ligase DZIP3 (EC 2.3.2.27) (DAZ-interacting protein 3) (RING-type E3 ubiquitin transferase DZIP3) (RNA-binding ubiquitin ligase of 138 kDa) (hRUL138)	DZIP3 KIAA0675	Homo sapiens (Human)	1208	9606	2.3.2.27	GO:0000209; GO:0003723; GO:0004842; GO:0005737; GO:0019902; GO:0031593; GO:0046872; GO:0061630	hsa:9666;	9666;	ENST00000361582 [Q86Y13-1];ENST00000463306 [Q86Y13-1];ENST00000495008 [Q86Y13-2];	ENOG410IFEY;ENOG410Y41H;	K10642;	67312at2759;			R-HSA-983168;						SUBCELLULAR LOCATION: Cytoplasm {ECO:0000269|PubMed:12538761}.	PF18738;PF13639;			PF05729.9;PF13191.3;PF13245.3;PF00400.29;PF00005.24;PF07693.11;PF13500.3;PF14613.3		Acerv_scaffold_16_9855_XM_015919420.1	XM_015919420
Acerv_scaffold_16_9855	XM_015919422.1	2	-1	1	23	1427	1449	UUUCCAUGUUGUUAACCUUUUUC	:.:: ::::::::::::::.	UGUAGAGAUUAACAACAUGGAAG	Cleavage	PREDICTED: Acropora digitifera uncharacterized LOC107353102 (LOC107353102), transcript variant X5, mRNA	1	XP_015774908.1	1474	8e-19	DZIP3_HUMAN	blastp	Q86Y13	reviewed	E3 ubiquitin-protein ligase DZIP3 (EC 2.3.2.27) (DAZ-interacting protein 3) (RING-type E3 ubiquitin transferase DZIP3) (RNA-binding ubiquitin ligase of 138 kDa) (hRUL138)	DZIP3 KIAA0675	Homo sapiens (Human)	1208	9606	2.3.2.27	GO:0000209; GO:0003723; GO:0004842; GO:0005737; GO:0019902; GO:0031593; GO:0046872; GO:0061630	hsa:9666;	9666;	ENST00000361582 [Q86Y13-1];ENST00000463306 [Q86Y13-1];ENST00000495008 [Q86Y13-2];	ENOG410IFEY;ENOG410Y41H;	K10642;	67312at2759;			R-HSA-983168;						SUBCELLULAR LOCATION: Cytoplasm {ECO:0000269|PubMed:12538761}.	PF18738;PF13639;			PF05729.9;PF13191.3;PF13245.3;PF00400.29;PF00005.24;PF07693.11;PF13500.3;PF14613.3	GO:0005515;GO:0005515;GO:0005515;GO:0005515;GO:0005515;GO:0005515;GO:0005515	Acerv_scaffold_16_9855_XM_015919422.1	XM_015919422
Acerv_scaffold_16_9855	XM_015919418.1	2	-1	1	23	1427	1449	UUUCCAUGUUGUUAACCUUUUUC	:.:: ::::::::::::::.	UGUAGAGAUUAACAACAUGGAAG	Cleavage	PREDICTED: Acropora digitifera uncharacterized LOC107353102 (LOC107353102), transcript variant X1, mRNA	1	XP_015774904.1	1491	7e-19	DZIP3_HUMAN	blastp	Q86Y13	reviewed	E3 ubiquitin-protein ligase DZIP3 (EC 2.3.2.27) (DAZ-interacting protein 3) (RING-type E3 ubiquitin transferase DZIP3) (RNA-binding ubiquitin ligase of 138 kDa) (hRUL138)	DZIP3 KIAA0675	Homo sapiens (Human)	1208	9606	2.3.2.27	GO:0000209; GO:0003723; GO:0004842; GO:0005737; GO:0019902; GO:0031593; GO:0046872; GO:0061630	hsa:9666;	9666;	ENST00000361582 [Q86Y13-1];ENST00000463306 [Q86Y13-1];ENST00000495008 [Q86Y13-2];	ENOG410IFEY;ENOG410Y41H;	K10642;	67312at2759;			R-HSA-983168;						SUBCELLULAR LOCATION: Cytoplasm {ECO:0000269|PubMed:12538761}.	PF18738;PF13639;			PF05729.9;PF13191.3;PF13245.3;PF00400.29;PF00005.24;PF07693.11;PF13500.3;PF14613.3	GO:0005515;GO:0005515;GO:0005515;GO:0005515;GO:0005515;GO:0005515;GO:0005515	Acerv_scaffold_16_9855_XM_015919418.1	XM_015919418
Acerv_scaffold_16_9855	XM_015919421.1	2	-1	1	23	1409	1431	UUUCCAUGUUGUUAACCUUUUUC	:.:: ::::::::::::::.	UGUAGAGAUUAACAACAUGGAAG	Cleavage	PREDICTED: Acropora digitifera uncharacterized LOC107353102 (LOC107353102), transcript variant X4, mRNA	1	XP_015774907.1	1491	7e-19	DZIP3_HUMAN	blastp	Q86Y13	reviewed	E3 ubiquitin-protein ligase DZIP3 (EC 2.3.2.27) (DAZ-interacting protein 3) (RING-type E3 ubiquitin transferase DZIP3) (RNA-binding ubiquitin ligase of 138 kDa) (hRUL138)	DZIP3 KIAA0675	Homo sapiens (Human)	1208	9606	2.3.2.27	GO:0000209; GO:0003723; GO:0004842; GO:0005737; GO:0019902; GO:0031593; GO:0046872; GO:0061630	hsa:9666;	9666;	ENST00000361582 [Q86Y13-1];ENST00000463306 [Q86Y13-1];ENST00000495008 [Q86Y13-2];	ENOG410IFEY;ENOG410Y41H;	K10642;	67312at2759;			R-HSA-983168;						SUBCELLULAR LOCATION: Cytoplasm {ECO:0000269|PubMed:12538761}.	PF18738;PF13639;			PF05729.9;PF13191.3;PF13245.3;PF00400.29;PF00005.24;PF07693.11;PF13500.3;PF14613.3		Acerv_scaffold_16_9855_XM_015919421.1	XM_015919421
Acerv_scaffold_16_9855	XM_015919419.1	2	-1	1	23	1342	1364	UUUCCAUGUUGUUAACCUUUUUC	:.:: ::::::::::::::.	UGUAGAGAUUAACAACAUGGAAG	Cleavage	PREDICTED: Acropora digitifera uncharacterized LOC107353102 (LOC107353102), transcript variant X2, mRNA	1	XP_015774905.1	1491	7e-19	DZIP3_HUMAN	blastp	Q86Y13	reviewed	E3 ubiquitin-protein ligase DZIP3 (EC 2.3.2.27) (DAZ-interacting protein 3) (RING-type E3 ubiquitin transferase DZIP3) (RNA-binding ubiquitin ligase of 138 kDa) (hRUL138)	DZIP3 KIAA0675	Homo sapiens (Human)	1208	9606	2.3.2.27	GO:0000209; GO:0003723; GO:0004842; GO:0005737; GO:0019902; GO:0031593; GO:0046872; GO:0061630	hsa:9666;	9666;	ENST00000361582 [Q86Y13-1];ENST00000463306 [Q86Y13-1];ENST00000495008 [Q86Y13-2];	ENOG410IFEY;ENOG410Y41H;	K10642;	67312at2759;			R-HSA-983168;						SUBCELLULAR LOCATION: Cytoplasm {ECO:0000269|PubMed:12538761}.	PF18738;PF13639;			PF05729.9;PF13191.3;PF13245.3;PF00400.29;PF00005.24;PF07693.11;PF13500.3;PF14613.3		Acerv_scaffold_16_9855_XM_015919419.1	XM_015919419
Acerv_scaffold_16_9855	XM_015909837.1	2	-1	1	23	8	30	UUUCCAUGUUGUUAACCUUUUUC	..::::::::::: ::::::	GUUGGAGGUUAACAACCUGGAAA	Cleavage	PREDICTED: Acropora digitifera uncharacterized LOC107344193 (LOC107344193), mRNA	1	XP_015765323.1	322																															PF15341.3;PF08381.8		Acerv_scaffold_16_9855_XM_015909837.1	XM_015909837
Acerv_scaffold_16_9855	XM_015919417.1	2	-1	1	23	1679	1701	UUUCCAUGUUGUUAACCUUUUUC	..:: ::::::::::::::.	UGUGGAGAUUAACAACAUGGAAG	Cleavage	PREDICTED: Acropora digitifera uncharacterized LOC107353101 (LOC107353101), transcript variant X1, mRNA	1	XP_015774903.1	1601	8e-16	DZIP3_HUMAN	blastp	Q86Y13	reviewed	E3 ubiquitin-protein ligase DZIP3 (EC 2.3.2.27) (DAZ-interacting protein 3) (RING-type E3 ubiquitin transferase DZIP3) (RNA-binding ubiquitin ligase of 138 kDa) (hRUL138)	DZIP3 KIAA0675	Homo sapiens (Human)	1208	9606	2.3.2.27	GO:0000209; GO:0003723; GO:0004842; GO:0005737; GO:0019902; GO:0031593; GO:0046872; GO:0061630	hsa:9666;	9666;	ENST00000361582 [Q86Y13-1];ENST00000463306 [Q86Y13-1];ENST00000495008 [Q86Y13-2];	ENOG410IFEY;ENOG410Y41H;	K10642;	67312at2759;			R-HSA-983168;						SUBCELLULAR LOCATION: Cytoplasm {ECO:0000269|PubMed:12538761}.	PF18738;PF13639;			PF05729.9;PF14604.3;PF14603.3;PF13191.3;PF00400.29;PF13245.3;PF13500.3;PF00005.24;PF02862.14	GO:0005515;GO:0005515;GO:0005515;GO:0005515	Acerv_scaffold_16_9855_XM_015919417.1	XM_015919417
Acerv_scaffold_16_9855	XM_015918428.1	2	-1	1	23	1677	1699	UUUCCAUGUUGUUAACCUUUUUC	..:: ::::::::::::::.	UGUGGAGAUUAACAACAUGGAAG	Cleavage	PREDICTED: Acropora digitifera uncharacterized LOC107352108 (LOC107352108), transcript variant X1, mRNA	1	XP_015773914.1	1565	2e-18	DZIP3_HUMAN	blastp	Q86Y13	reviewed	E3 ubiquitin-protein ligase DZIP3 (EC 2.3.2.27) (DAZ-interacting protein 3) (RING-type E3 ubiquitin transferase DZIP3) (RNA-binding ubiquitin ligase of 138 kDa) (hRUL138)	DZIP3 KIAA0675	Homo sapiens (Human)	1208	9606	2.3.2.27	GO:0000209; GO:0003723; GO:0004842; GO:0005737; GO:0019902; GO:0031593; GO:0046872; GO:0061630	hsa:9666;	9666;	ENST00000361582 [Q86Y13-1];ENST00000463306 [Q86Y13-1];ENST00000495008 [Q86Y13-2];	ENOG410IFEY;ENOG410Y41H;	K10642;	67312at2759;			R-HSA-983168;						SUBCELLULAR LOCATION: Cytoplasm {ECO:0000269|PubMed:12538761}.	PF18738;PF13639;			PF05729.9;PF13191.3;PF12894.4;PF13401.3;PF01011.18;PF00005.24	GO:0005515;GO:0005515;GO:0005515	Acerv_scaffold_16_9855_XM_015918428.1	XM_015918428
Acerv_scaffold_16_9855	XM_015918429.1	2	-1	1	23	1672	1694	UUUCCAUGUUGUUAACCUUUUUC	..:: ::::::::::::::.	UGUGGAGAUUAACAACAUGGAAG	Cleavage	PREDICTED: Acropora digitifera uncharacterized LOC107352108 (LOC107352108), transcript variant X2, mRNA	1	XP_015773915.1	1565	2e-18	DZIP3_HUMAN	blastp	Q86Y13	reviewed	E3 ubiquitin-protein ligase DZIP3 (EC 2.3.2.27) (DAZ-interacting protein 3) (RING-type E3 ubiquitin transferase DZIP3) (RNA-binding ubiquitin ligase of 138 kDa) (hRUL138)	DZIP3 KIAA0675	Homo sapiens (Human)	1208	9606	2.3.2.27	GO:0000209; GO:0003723; GO:0004842; GO:0005737; GO:0019902; GO:0031593; GO:0046872; GO:0061630	hsa:9666;	9666;	ENST00000361582 [Q86Y13-1];ENST00000463306 [Q86Y13-1];ENST00000495008 [Q86Y13-2];	ENOG410IFEY;ENOG410Y41H;	K10642;	67312at2759;			R-HSA-983168;						SUBCELLULAR LOCATION: Cytoplasm {ECO:0000269|PubMed:12538761}.	PF18738;PF13639;			PF05729.9;PF13191.3;PF12894.4;PF13401.3;PF01011.18;PF00005.24		Acerv_scaffold_16_9855_XM_015918429.1	XM_015918429
Acerv_scaffold_16_9855	XM_015919424.1	2	-1	1	23	1385	1407	UUUCCAUGUUGUUAACCUUUUUC	..:: ::::::::::::::.	UGUGGAGAUUAACAACAUGGAAG	Cleavage	PREDICTED: Acropora digitifera uncharacterized LOC107353103 (LOC107353103), mRNA	1	XP_015774910.1	1486	4e-19	DZIP3_HUMAN	blastp	Q86Y13	reviewed	E3 ubiquitin-protein ligase DZIP3 (EC 2.3.2.27) (DAZ-interacting protein 3) (RING-type E3 ubiquitin transferase DZIP3) (RNA-binding ubiquitin ligase of 138 kDa) (hRUL138)	DZIP3 KIAA0675	Homo sapiens (Human)	1208	9606	2.3.2.27	GO:0000209; GO:0003723; GO:0004842; GO:0005737; GO:0019902; GO:0031593; GO:0046872; GO:0061630	hsa:9666;	9666;	ENST00000361582 [Q86Y13-1];ENST00000463306 [Q86Y13-1];ENST00000495008 [Q86Y13-2];	ENOG410IFEY;ENOG410Y41H;	K10642;	67312at2759;			R-HSA-983168;						SUBCELLULAR LOCATION: Cytoplasm {ECO:0000269|PubMed:12538761}.	PF18738;PF13639;			PF05729.9;PF13191.3;PF00931.19;PF06745.10;PF13245.3;PF13500.3;PF00400.29	GO:0005515;GO:0005515;GO:0005515;GO:0005515	Acerv_scaffold_16_9855_XM_015919424.1	XM_015919424
Acerv_scaffold_16_9855	XM_015919425.1	2	-1	1	23	1545	1567	UUUCCAUGUUGUUAACCUUUUUC	..:: ::::::::::::::.	UGUGGAGAUUAACAACAUGGAAG	Cleavage	PREDICTED: Acropora digitifera uncharacterized LOC107353104 (LOC107353104), transcript variant X1, mRNA	1	XP_015774911.1	1476	3e-18	DZIP3_HUMAN	blastp	Q86Y13	reviewed	E3 ubiquitin-protein ligase DZIP3 (EC 2.3.2.27) (DAZ-interacting protein 3) (RING-type E3 ubiquitin transferase DZIP3) (RNA-binding ubiquitin ligase of 138 kDa) (hRUL138)	DZIP3 KIAA0675	Homo sapiens (Human)	1208	9606	2.3.2.27	GO:0000209; GO:0003723; GO:0004842; GO:0005737; GO:0019902; GO:0031593; GO:0046872; GO:0061630	hsa:9666;	9666;	ENST00000361582 [Q86Y13-1];ENST00000463306 [Q86Y13-1];ENST00000495008 [Q86Y13-2];	ENOG410IFEY;ENOG410Y41H;	K10642;	67312at2759;			R-HSA-983168;						SUBCELLULAR LOCATION: Cytoplasm {ECO:0000269|PubMed:12538761}.	PF18738;PF13639;			PF05729.9;PF12894.4;PF13191.3;PF00400.29;PF00931.19;PF00005.24;PF13245.3	GO:0005515;GO:0005515;GO:0005515;GO:0005515;GO:0005515;GO:0005515;GO:0005515	Acerv_scaffold_16_9855_XM_015919425.1	XM_015919425
Acerv_scaffold_16_9855	XM_015919426.1	2	-1	1	23	1284	1306	UUUCCAUGUUGUUAACCUUUUUC	..:: ::::::::::::::.	UGUGGAGAUUAACAACAUGGAAG	Cleavage	PREDICTED: Acropora digitifera uncharacterized LOC107353104 (LOC107353104), transcript variant X2, mRNA	1	XP_015774912.1	1476	3e-18	DZIP3_HUMAN	blastp	Q86Y13	reviewed	E3 ubiquitin-protein ligase DZIP3 (EC 2.3.2.27) (DAZ-interacting protein 3) (RING-type E3 ubiquitin transferase DZIP3) (RNA-binding ubiquitin ligase of 138 kDa) (hRUL138)	DZIP3 KIAA0675	Homo sapiens (Human)	1208	9606	2.3.2.27	GO:0000209; GO:0003723; GO:0004842; GO:0005737; GO:0019902; GO:0031593; GO:0046872; GO:0061630	hsa:9666;	9666;	ENST00000361582 [Q86Y13-1];ENST00000463306 [Q86Y13-1];ENST00000495008 [Q86Y13-2];	ENOG410IFEY;ENOG410Y41H;	K10642;	67312at2759;			R-HSA-983168;						SUBCELLULAR LOCATION: Cytoplasm {ECO:0000269|PubMed:12538761}.	PF18738;PF13639;			PF05729.9;PF12894.4;PF13191.3;PF00400.29;PF00931.19;PF00005.24;PF13245.3		Acerv_scaffold_16_9855_XM_015919426.1	XM_015919426
Acerv_scaffold_16_9855	XM_015919427.1	2	-1	1	23	1169	1191	UUUCCAUGUUGUUAACCUUUUUC	..:: ::::::::::::::.	UGUGGAGAUUAACAACAUGGAAG	Cleavage	PREDICTED: Acropora digitifera uncharacterized LOC107353105 (LOC107353105), transcript variant X1, mRNA	1	XP_015774913.1	552	1e-18	DZIP3_HUMAN	blastx	Q86Y13	reviewed	E3 ubiquitin-protein ligase DZIP3 (EC 2.3.2.27) (DAZ-interacting protein 3) (RING-type E3 ubiquitin transferase DZIP3) (RNA-binding ubiquitin ligase of 138 kDa) (hRUL138)	DZIP3 KIAA0675	Homo sapiens (Human)	1208	9606	2.3.2.27	GO:0000209; GO:0003723; GO:0004842; GO:0005737; GO:0019902; GO:0031593; GO:0046872; GO:0061630	hsa:9666;	9666;	ENST00000361582 [Q86Y13-1];ENST00000463306 [Q86Y13-1];ENST00000495008 [Q86Y13-2];	ENOG410IFEY;ENOG410Y41H;	K10642;	67312at2759;			R-HSA-983168;						SUBCELLULAR LOCATION: Cytoplasm {ECO:0000269|PubMed:12538761}.	PF18738;PF13639;			PF05729.9;PF00931.19;PF07693.11;PF13191.3;PF01637.15;PF00005.24;PF13245.3;PF13401.3;PF13500.3;PF01017.17;PF04048.11;PF05531.9;PF01935.14		Acerv_scaffold_16_9855_XM_015919427.1	XM_015919427
Acerv_scaffold_16_9855	XM_015919428.1	2	-1	1	23	1169	1191	UUUCCAUGUUGUUAACCUUUUUC	..:: ::::::::::::::.	UGUGGAGAUUAACAACAUGGAAG	Cleavage	PREDICTED: Acropora digitifera uncharacterized LOC107353105 (LOC107353105), transcript variant X2, mRNA	1	XP_015774914.1	533	1e-18	DZIP3_HUMAN	blastp	Q86Y13	reviewed	E3 ubiquitin-protein ligase DZIP3 (EC 2.3.2.27) (DAZ-interacting protein 3) (RING-type E3 ubiquitin transferase DZIP3) (RNA-binding ubiquitin ligase of 138 kDa) (hRUL138)	DZIP3 KIAA0675	Homo sapiens (Human)	1208	9606	2.3.2.27	GO:0000209; GO:0003723; GO:0004842; GO:0005737; GO:0019902; GO:0031593; GO:0046872; GO:0061630	hsa:9666;	9666;	ENST00000361582 [Q86Y13-1];ENST00000463306 [Q86Y13-1];ENST00000495008 [Q86Y13-2];	ENOG410IFEY;ENOG410Y41H;	K10642;	67312at2759;			R-HSA-983168;						SUBCELLULAR LOCATION: Cytoplasm {ECO:0000269|PubMed:12538761}.	PF18738;PF13639;			PF05729.9;PF07693.11;PF00931.19;PF13191.3;PF01637.15;PF00005.24;PF13245.3;PF13401.3;PF13500.3;PF01017.17;PF04048.11;PF05531.9;PF01935.14		Acerv_scaffold_16_9855_XM_015919428.1	XM_015919428
Acerv_scaffold_16_9855	XM_015916917.1	2.5	-1	1	22	268	289	UUUCCAUGUUGUUAACCCUUUC	:: ::::::::::::::.	GCUUGGCUUAACAACAUGGAAG	Cleavage	PREDICTED: Acropora digitifera uncharacterized LOC107350685 (LOC107350685), mRNA	1	XP_015772403.1	768	3e-16	ASGR2_RAT	blastx	P08290	reviewed	Asialoglycoprotein receptor 2 (ASGP-R 2) (ASGPR 2) (Hepatic lectin R2/3) (HL-2) (rHL-2)	Asgr2 Asgr-2	Rattus norvegicus (Rat)	301	10116		GO:0006897; GO:0009100; GO:0016021; GO:0030246; GO:0030282; GO:0031647; GO:0044322; GO:0048471; GO:0055088	rno:29403;	29403;	ENSRNOT00000065370;	KOG4297;ENOG410XPJ1;	K10064;	1247924at2759;			R-RNO-446203;				TRANSMEM 59..79; /note="Helical; Signal-anchor for type II membrane protein"; /evidence="ECO:0000255"	TOPO_DOM 1..58; /note="Cytoplasmic"; /evidence="ECO:0000255"; TOPO_DOM 80..301; /note="Extracellular"; /evidence="ECO:0000255"	SUBCELLULAR LOCATION: Membrane; Single-pass type II membrane protein.	PF00059;			PF00059.18;PF00754.22;PF13385.3;PF05473.9		Acerv_scaffold_16_9855_XM_015916917.1	XM_015916917
Acerv_scaffold_16_9855	XM_015897295.1	2.5	-1	1	23	776	798	UUUCCAUGUUGUUAACCUUUUUC	:::::::::::::: ::.:.	AGUAAAGGUUAACAACAGGGGAG	Cleavage	PREDICTED: Acropora digitifera GATA zinc finger domain-containing protein 15-like (LOC107332557), transcript variant X1, mRNA	1	XP_015752781.1	198																																	Acerv_scaffold_16_9855_XM_015897295.1	XM_015897295
Acerv_scaffold_16_9855	XM_015897296.1	2.5	-1	1	23	770	792	UUUCCAUGUUGUUAACCUUUUUC	:::::::::::::: ::.:.	AGUAAAGGUUAACAACAGGGGAG	Cleavage	PREDICTED: Acropora digitifera GATA zinc finger domain-containing protein 15-like (LOC107332557), transcript variant X2, mRNA	1	XP_015752782.1	196																																	Acerv_scaffold_16_9855_XM_015897296.1	XM_015897296
Acerv_scaffold_16_9855	XM_015916436.1	2.5	-1	1	23	1751	1773	UUUCCAUGUUGUUAACCUUUUUC	:. .:::: :.::::.::::::.	GGCGAAGGAUGACAAUAUGGAAG	Cleavage	PREDICTED: Acropora digitifera uncharacterized LOC107350214 (LOC107350214), partial mRNA	1	XP_015771922.1	956	2e-11	MSHA_JONDD	blastp	C7R101	reviewed	D-inositol 3-phosphate glycosyltransferase (EC 2.4.1.250) (N-acetylglucosamine-inositol-phosphate N-acetylglucosaminyltransferase) (GlcNAc-Ins-P N-acetylglucosaminyltransferase)	mshA Jden_2087	Jonesia denitrificans (strain ATCC 14870 / DSM 20603 / CIP 55134) (Listeria denitrificans)	424	471856	2.4.1.250	GO:0000287; GO:0008375; GO:0010125; GO:0102710	jde:Jden_2087;			ENOG4107R5M;COG0438;	K15521;	694191at2;	JDEN471856:G1GFQ-2099-MONOMER;			Glycosyltransferase group 1 family, MshA subfamily						PF13439;PF00534;			PF00534.17;PF13692.3;PF00791.17;PF13439.3;PF13579.3;PF04156.11;PF09728.6;PF06005.9;PF13524.3;PF10473.6;PF12325.5;PF15905.2;PF04111.9;PF07795.8;PF06156.10;PF10168.6;PF04859.9;PF03234.11;PF13851.3;PF08317.8;PF01496.16		Acerv_scaffold_16_9855_XM_015916436.1	XM_015916436
Acerv_scaffold_16_9855	XM_015910532.1	2.5	-1	1	23	64	86	UUUCCAUGUUGUUAACCUUUUUC	..::::: :..:::::::.::	UUGGAAGGUGAGUAACAUGGGAA	Cleavage	PREDICTED: Acropora digitifera RING finger protein 151-like (LOC107344839), transcript variant X1, mRNA	1	XP_015766018.1	332	3e-10	PZRN3_MOUSE	blastp	Q69ZS0	reviewed	E3 ubiquitin-protein ligase PDZRN3 (EC 2.3.2.27) (PDZ domain-containing RING finger protein 3) (RING-type E3 ubiquitin transferase PDZRN3) (Semaphorin cytoplasmic domain-associated protein 3) (Protein SEMACAP3)	Pdzrn3 Kiaa1095 Semcap3	Mus musculus (Mouse)	1063	10090	2.3.2.27	GO:0004842; GO:0005737; GO:0007528; GO:0008270; GO:0016567; GO:0030054; GO:0031594; GO:0061630	mmu:55983;	55983;	ENSMUST00000075994 [Q69ZS0-1];	KOG0297;KOG0312;ENOG4111S26;	K15682;	631580at2759;									SUBCELLULAR LOCATION: Cell junction, synapse {ECO:0000269|PubMed:17576800}. Cytoplasm {ECO:0000250|UniProtKB:E7FDW2}. Note=Localizes to the postsynaptic region of neuromuscular junctions. {ECO:0000269|PubMed:17576800}.	PF00595;			PF13920.3;PF00097.22;PF14634.3;PF14835.3;PF14447.3;PF13445.3;PF11767.5	GO:0046872;GO:0008270;GO:0005515;GO:0008270;GO:0005515	Acerv_scaffold_16_9855_XM_015910532.1	XM_015910532
Acerv_scaffold_16_9855	XM_015910539.1	2.5	-1	1	23	64	86	UUUCCAUGUUGUUAACCUUUUUC	..::::: :..:::::::.::	UUGGAAGGUGAGUAACAUGGGAA	Cleavage	PREDICTED: Acropora digitifera RING finger protein 151-like (LOC107344839), transcript variant X2, mRNA	1	XP_015766025.1	293	7e-11	PZRN3_MOUSE	blastp	Q69ZS0	reviewed	E3 ubiquitin-protein ligase PDZRN3 (EC 2.3.2.27) (PDZ domain-containing RING finger protein 3) (RING-type E3 ubiquitin transferase PDZRN3) (Semaphorin cytoplasmic domain-associated protein 3) (Protein SEMACAP3)	Pdzrn3 Kiaa1095 Semcap3	Mus musculus (Mouse)	1063	10090	2.3.2.27	GO:0004842; GO:0005737; GO:0007528; GO:0008270; GO:0016567; GO:0030054; GO:0031594; GO:0061630	mmu:55983;	55983;	ENSMUST00000075994 [Q69ZS0-1];	KOG0297;KOG0312;ENOG4111S26;	K15682;	631580at2759;									SUBCELLULAR LOCATION: Cell junction, synapse {ECO:0000269|PubMed:17576800}. Cytoplasm {ECO:0000250|UniProtKB:E7FDW2}. Note=Localizes to the postsynaptic region of neuromuscular junctions. {ECO:0000269|PubMed:17576800}.	PF00595;			PF13920.3;PF00097.22;PF14634.3;PF14835.3;PF14447.3;PF11767.5;PF13445.3	GO:0004842;GO:0008270;GO:0016567;GO:0046872;GO:0005515;GO:0008270;GO:0005515;GO:0008270	Acerv_scaffold_16_9855_XM_015910539.1	XM_015910539
Acerv_scaffold_16_9855	XM_015910547.1	2.5	-1	1	23	64	86	UUUCCAUGUUGUUAACCUUUUUC	..::::: :..:::::::.::	UUGGAAGGUGAGUAACAUGGGAA	Cleavage	PREDICTED: Acropora digitifera RING finger protein 151-like (LOC107344839), transcript variant X3, mRNA	1	XP_015766033.1	292	7e-11	PZRN3_MOUSE	blastp	Q69ZS0	reviewed	E3 ubiquitin-protein ligase PDZRN3 (EC 2.3.2.27) (PDZ domain-containing RING finger protein 3) (RING-type E3 ubiquitin transferase PDZRN3) (Semaphorin cytoplasmic domain-associated protein 3) (Protein SEMACAP3)	Pdzrn3 Kiaa1095 Semcap3	Mus musculus (Mouse)	1063	10090	2.3.2.27	GO:0004842; GO:0005737; GO:0007528; GO:0008270; GO:0016567; GO:0030054; GO:0031594; GO:0061630	mmu:55983;	55983;	ENSMUST00000075994 [Q69ZS0-1];	KOG0297;KOG0312;ENOG4111S26;	K15682;	631580at2759;									SUBCELLULAR LOCATION: Cell junction, synapse {ECO:0000269|PubMed:17576800}. Cytoplasm {ECO:0000250|UniProtKB:E7FDW2}. Note=Localizes to the postsynaptic region of neuromuscular junctions. {ECO:0000269|PubMed:17576800}.	PF00595;			PF13920.3;PF00097.22;PF14634.3;PF14835.3;PF14447.3;PF11767.5;PF13445.3	GO:0046872;GO:0005515;GO:0008270;GO:0005515;GO:0008270;GO:0004842;GO:0008270;GO:0016567	Acerv_scaffold_16_9855_XM_015910547.1	XM_015910547
Acerv_scaffold_159_44966	XR_001563880.1	0.5	-1	1	24	185	208	UAAUCGGACAGGUCAAAUCGGACA	:::..::::::.::::::::::::	UGUUUGAUUUGGCCUGUCCGAUUA	Cleavage	PREDICTED: Acropora digitifera uncharacterized LOC107341982 (LOC107341982), transcript variant X2, ncRNA	1																																			Acerv_scaffold_159_44966_XR_001563880.1	XR_001563880
Acerv_scaffold_159_44966	XM_015894899.1	0.5	-1	1	24	2448	2471	UAAUCGGACAGGUCAAAUCGGACA	::.:::::::.::::::::::::	AGUUCGAUUUGGCCUGUCCGAUUA	Cleavage	PREDICTED: Acropora digitifera angiopoietin-1 receptor-like (LOC107330264), mRNA	1	XP_015750385.1	576	9e-82	FGFR1_MOUSE	blastp	P16092	reviewed	Fibroblast growth factor receptor 1 (FGFR-1) (bFGF-R-1) (EC 2.7.10.1) (Basic fibroblast growth factor receptor 1) (MFR) (Proto-oncogene c-Fgr) (CD antigen CD331)	Fgfr1 Flg	Mus musculus (Mouse)	822	10090	2.7.10.1	GO:0000122; GO:0001525; GO:0001657; GO:0001701; GO:0001759; GO:0002053; GO:0002062; GO:0004713; GO:0004714; GO:0005007; GO:0005102; GO:0005524; GO:0005634; GO:0005737; GO:0005829; GO:0005886; GO:0005887; GO:0007169; GO:0007275; GO:0007420; GO:0007435; GO:0007605; GO:0008201; GO:0008284; GO:0008543; GO:0010468; GO:0010629; GO:0010763; GO:0010863; GO:0010966; GO:0010976; GO:0017134; GO:0018108; GO:0019827; GO:0021769; GO:0021837; GO:0021847; GO:0021954; GO:0030324; GO:0030326; GO:0030901; GO:0031175; GO:0031410; GO:0033674; GO:0035607; GO:0042127; GO:0042169; GO:0042472; GO:0042473; GO:0042474; GO:0042802; GO:0042803; GO:0043235; GO:0043406; GO:0043410; GO:0043536; GO:0043583; GO:0044877; GO:0045597; GO:0045666; GO:0045668; GO:0045787; GO:0045944; GO:0046777; GO:0048339; GO:0048378; GO:0048469; GO:0048471; GO:0048514; GO:0048699; GO:0048762; GO:0050839; GO:0051174; GO:0051930; GO:0060045; GO:0060117; GO:0060445; GO:0060484; GO:0060665; GO:0060979; GO:0070640; GO:0072091; GO:0090080; GO:0090272; GO:0090722; GO:1903465; GO:1905564; GO:2000546; GO:2000830; GO:2001239	mmu:14182;	14182;	ENSMUST00000084027 [P16092-1];ENSMUST00000117179 [P16092-6];ENSMUST00000119398 [P16092-2];ENSMUST00000167764 [P16092-5];ENSMUST00000178276 [P16092-5];	KOG0200;COG0515;	K04362;	220433at2759;		2.7.10.1;	R-MMU-109704;R-MMU-1257604;R-MMU-190370;R-MMU-190373;R-MMU-190374;R-MMU-445144;R-MMU-5654219;R-MMU-5654687;R-MMU-5654688;R-MMU-5654689;R-MMU-5654693;R-MMU-5654726;R-MMU-5673001;R-MMU-6811558;	Protein kinase superfamily, Tyr protein kinase family, Fibroblast growth factor receptor subfamily	SIGNAL 1..21; /evidence="ECO:0000255"		TRANSMEM 377..397; /note="Helical"; /evidence="ECO:0000255"	TOPO_DOM 22..376; /note="Extracellular"; /evidence="ECO:0000255"; TOPO_DOM 398..822; /note="Cytoplasmic"; /evidence="ECO:0000255"	SUBCELLULAR LOCATION: Cell membrane; Single-pass type I membrane protein. Nucleus. Cytoplasm, cytosol. Cytoplasmic vesicle. Note=After ligand binding, both receptor and ligand are rapidly internalized. Can translocate to the nucleus after internalization, or by translocation from the endoplasmic reticulum or Golgi apparatus to the cytosol, and from there to the nucleus.; SUBCELLULAR LOCATION: [Isoform 1]: Cell membrane; Single-pass type I membrane protein.; SUBCELLULAR LOCATION: [Isoform 5]: Cell membrane; Single-pass type I membrane protein.	PF18123;PF07679;PF00047;PF07714;			PF07714.14;PF00069.22;PF01390.17;PF00041.18;PF14316.3;PF16656.2	GO:0004672;GO:0006468;GO:0004672;GO:0006468;GO:0004672;GO:0006468;GO:0004672;GO:0006468;GO:0004672;GO:0006468;GO:0005515;GO:0004672;GO:0006468;GO:0004672;GO:0006468;GO:0005515;GO:0005515;GO:0004713;GO:0006468;GO:0005515;GO:0005524;GO:0004672;GO:0005524;GO:0006468;GO:0005515;GO:0004714;GO:0005524;GO:0006468;GO:0007169;GO:0016020	Acerv_scaffold_159_44966_XM_015894899.1	XM_015894899
Acerv_scaffold_159_44966	XM_015920046.1	0.5	-1	1	24	2766	2789	UAAUCGGACAGGUCAAAUCGGACA	:::. ::::::.::::::::::::	UGUUAGAUUUGGCCUGUCCGAUUA	Cleavage	PREDICTED: Acropora digitifera angiopoietin-1 receptor-like (LOC107353695), transcript variant X2, mRNA	1	XP_015775532.1	642	2e-81	TIE2_MOUSE	blastp	Q02858	reviewed	Angiopoietin-1 receptor (EC 2.7.10.1) (Endothelial tyrosine kinase) (HYK) (STK1) (Tunica interna endothelial cell kinase) (Tyrosine kinase with Ig and EGF homology domains-2) (Tyrosine-protein kinase receptor TEK) (Tyrosine-protein kinase receptor TIE-2) (mTIE2) (p140 TEK) (CD antigen CD202b)	Tek Hyk Tie-2 Tie2	Mus musculus (Mouse)	1122	10090	2.7.10.1	GO:0001525; GO:0001569; GO:0001570; GO:0001666; GO:0001934; GO:0001935; GO:0001936; GO:0002040; GO:0002741; GO:0004713; GO:0004714; GO:0005524; GO:0005576; GO:0005886; GO:0005887; GO:0005902; GO:0005911; GO:0005925; GO:0007160; GO:0007169; GO:0007275; GO:0007507; GO:0009925; GO:0009986; GO:0010595; GO:0014068; GO:0016021; GO:0016323; GO:0016324; GO:0016525; GO:0018108; GO:0019838; GO:0030097; GO:0030334; GO:0030949; GO:0032526; GO:0032878; GO:0033138; GO:0033674; GO:0034446; GO:0034451; GO:0038023; GO:0042307; GO:0043066; GO:0043235; GO:0043410; GO:0043552; GO:0043627; GO:0045121; GO:0045765; GO:0045766; GO:0045785; GO:0046777; GO:0048014; GO:0048471; GO:0051259; GO:0051894; GO:0051897; GO:0060347; GO:0070374; GO:0072012; GO:0098609; GO:1901222; GO:1902533; GO:2000251; GO:2000352	mmu:21687;	21687;	ENSMUST00000071168;	KOG0200;COG0515;	K05121;	707342at2759;		2.7.10.1;	R-MMU-210993;R-MMU-5673001;	Protein kinase superfamily, Tyr protein kinase family, Tie subfamily	SIGNAL 1..22; /evidence="ECO:0000250"		TRANSMEM 747..767; /note="Helical"; /evidence="ECO:0000255"	TOPO_DOM 23..746; /note="Extracellular"; /evidence="ECO:0000255"; TOPO_DOM 768..1122; /note="Cytoplasmic"; /evidence="ECO:0000255"	SUBCELLULAR LOCATION: Cell membrane; Single-pass type I membrane protein. Cell junction {ECO:0000250}. Cell junction, focal adhesion {ECO:0000250}. Cytoplasm, cytoskeleton {ECO:0000250}. Secreted {ECO:0000250}. Note=Recruited to cell-cell contacts in quiescent endothelial cells. Colocalizes with the actin cytoskeleton and at actin stress fibers during cell spreading. Recruited to the lower surface of migrating cells, especially the rear end of the cell. Proteolytic processing gives rise to a soluble extracellular domain that is secreted (By similarity). {ECO:0000250}.	PF00041;PF10430;PF07714;			PF07714.14;PF00069.22;PF01390.17;PF00041.18;PF13927.3;PF07686.14;PF07679.13;PF14654.3;PF16656.2	GO:0004672;GO:0005524;GO:0006468;GO:0005515;GO:0004713;GO:0006468;GO:0004672;GO:0006468;GO:0005524;GO:0005515;GO:0005515;GO:0004672;GO:0006468;GO:0004672;GO:0006468;GO:0004672;GO:0006468;GO:0004672;GO:0006468;GO:0004672;GO:0006468;GO:0004714;GO:0005524;GO:0006468;GO:0007169;GO:0016020;GO:0005515;GO:0004672;GO:0006468;GO:0005515;GO:0005515;GO:0005515	Acerv_scaffold_159_44966_XM_015920046.1	XM_015920046
Acerv_scaffold_159_44966	XM_015920045.1	0.5	-1	1	24	2766	2789	UAAUCGGACAGGUCAAAUCGGACA	:::. ::::::.::::::::::::	UGUUAGAUUUGGCCUGUCCGAUUA	Cleavage	PREDICTED: Acropora digitifera angiopoietin-1 receptor-like (LOC107353695), transcript variant X1, mRNA	1	XP_015775531.1	642	2e-81	TIE2_MOUSE	blastp	Q02858	reviewed	Angiopoietin-1 receptor (EC 2.7.10.1) (Endothelial tyrosine kinase) (HYK) (STK1) (Tunica interna endothelial cell kinase) (Tyrosine kinase with Ig and EGF homology domains-2) (Tyrosine-protein kinase receptor TEK) (Tyrosine-protein kinase receptor TIE-2) (mTIE2) (p140 TEK) (CD antigen CD202b)	Tek Hyk Tie-2 Tie2	Mus musculus (Mouse)	1122	10090	2.7.10.1	GO:0001525; GO:0001569; GO:0001570; GO:0001666; GO:0001934; GO:0001935; GO:0001936; GO:0002040; GO:0002741; GO:0004713; GO:0004714; GO:0005524; GO:0005576; GO:0005886; GO:0005887; GO:0005902; GO:0005911; GO:0005925; GO:0007160; GO:0007169; GO:0007275; GO:0007507; GO:0009925; GO:0009986; GO:0010595; GO:0014068; GO:0016021; GO:0016323; GO:0016324; GO:0016525; GO:0018108; GO:0019838; GO:0030097; GO:0030334; GO:0030949; GO:0032526; GO:0032878; GO:0033138; GO:0033674; GO:0034446; GO:0034451; GO:0038023; GO:0042307; GO:0043066; GO:0043235; GO:0043410; GO:0043552; GO:0043627; GO:0045121; GO:0045765; GO:0045766; GO:0045785; GO:0046777; GO:0048014; GO:0048471; GO:0051259; GO:0051894; GO:0051897; GO:0060347; GO:0070374; GO:0072012; GO:0098609; GO:1901222; GO:1902533; GO:2000251; GO:2000352	mmu:21687;	21687;	ENSMUST00000071168;	KOG0200;COG0515;	K05121;	707342at2759;		2.7.10.1;	R-MMU-210993;R-MMU-5673001;	Protein kinase superfamily, Tyr protein kinase family, Tie subfamily	SIGNAL 1..22; /evidence="ECO:0000250"		TRANSMEM 747..767; /note="Helical"; /evidence="ECO:0000255"	TOPO_DOM 23..746; /note="Extracellular"; /evidence="ECO:0000255"; TOPO_DOM 768..1122; /note="Cytoplasmic"; /evidence="ECO:0000255"	SUBCELLULAR LOCATION: Cell membrane; Single-pass type I membrane protein. Cell junction {ECO:0000250}. Cell junction, focal adhesion {ECO:0000250}. Cytoplasm, cytoskeleton {ECO:0000250}. Secreted {ECO:0000250}. Note=Recruited to cell-cell contacts in quiescent endothelial cells. Colocalizes with the actin cytoskeleton and at actin stress fibers during cell spreading. Recruited to the lower surface of migrating cells, especially the rear end of the cell. Proteolytic processing gives rise to a soluble extracellular domain that is secreted (By similarity). {ECO:0000250}.	PF00041;PF10430;PF07714;			PF07714.14;PF00069.22;PF01390.17;PF00041.18;PF13927.3;PF07686.14;PF07679.13;PF14654.3;PF16656.2	GO:0004672;GO:0005524;GO:0006468;GO:0005515;GO:0004713;GO:0006468;GO:0004672;GO:0006468;GO:0005524;GO:0005515;GO:0005515;GO:0004672;GO:0006468;GO:0004672;GO:0006468;GO:0004672;GO:0006468;GO:0004672;GO:0006468;GO:0004672;GO:0006468;GO:0004714;GO:0005524;GO:0006468;GO:0007169;GO:0016020;GO:0005515;GO:0004672;GO:0006468;GO:0005515;GO:0005515;GO:0005515	Acerv_scaffold_159_44966_XM_015920045.1	XM_015920045
Acerv_scaffold_159_44966	XM_015920051.1	0.5	-1	1	24	3611	3634	UAAUCGGACAGGUCAAAUCGGACA	:::. ::::::.::::::::::::	UGUUAGAUUUGGCCUGUCCGAUUA	Cleavage	PREDICTED: Acropora digitifera angiopoietin-1 receptor-like (LOC107353695), transcript variant X7, mRNA	1	XP_015775537.1	682	3e-81	TIE2_BOVIN	blastp	Q06807	reviewed	Angiopoietin-1 receptor (EC 2.7.10.1) (Endothelial tyrosine kinase) (Tyrosine kinase with Ig and EGF homology domains-2) (Tyrosine-protein kinase receptor TIE-2) (CD antigen CD202b)	TEK TIE-2 TIE2	Bos taurus (Bovine)	1125	9913	2.7.10.1	GO:0001525; GO:0001725; GO:0001934; GO:0001935; GO:0002040; GO:0004713; GO:0004714; GO:0005524; GO:0005576; GO:0005737; GO:0005884; GO:0005887; GO:0005902; GO:0005911; GO:0005925; GO:0007169; GO:0007275; GO:0007507; GO:0009925; GO:0009986; GO:0010595; GO:0014068; GO:0016324; GO:0016525; GO:0018108; GO:0032878; GO:0033674; GO:0034446; GO:0034451; GO:0042802; GO:0043235; GO:0043410; GO:0043552; GO:0045121; GO:0045766; GO:0046777; GO:0048014; GO:0051894; GO:0051897; GO:0060347; GO:0070374; GO:1902533; GO:2000251; GO:2000352	bta:280939;	280939;	ENSBTAT00000026836;	KOG0200;COG0515;	K05121;	707342at2759;		2.7.10.1;	R-BTA-210993;R-BTA-5673001;	Protein kinase superfamily, Tyr protein kinase family, Tie subfamily	SIGNAL 1..22; /evidence="ECO:0000250"		TRANSMEM 749..769; /note="Helical"; /evidence="ECO:0000255"	TOPO_DOM 23..748; /note="Extracellular"; /evidence="ECO:0000255"; TOPO_DOM 770..1125; /note="Cytoplasmic"; /evidence="ECO:0000255"	SUBCELLULAR LOCATION: Cell membrane {ECO:0000250}; Single-pass type I membrane protein {ECO:0000250}. Cell junction {ECO:0000250}. Cell junction, focal adhesion {ECO:0000250}. Cytoplasm, cytoskeleton {ECO:0000250}. Secreted {ECO:0000250}. Note=Recruited to cell-cell contacts in quiescent endothelial cells. Colocalizes with the actin cytoskeleton and at actin stress fibers during cell spreading. Recruited to the lower surface of migrating cells, especially the rear end of the cell. Proteolytic processing gives rise to a soluble extracellular domain that is secreted (By similarity). {ECO:0000250}.	PF00041;PF10430;PF07714;			PF07714.14;PF00069.22;PF01390.17;PF00041.18;PF13927.3;PF13895.3;PF07679.13;PF00047.22;PF14654.3;PF16656.2;PF16706.2		Acerv_scaffold_159_44966_XM_015920051.1	XM_015920051
Acerv_scaffold_159_44966	XM_015920049.1	0.5	-1	1	24	3628	3651	UAAUCGGACAGGUCAAAUCGGACA	:::. ::::::.::::::::::::	UGUUAGAUUUGGCCUGUCCGAUUA	Cleavage	PREDICTED: Acropora digitifera angiopoietin-1 receptor-like (LOC107353695), transcript variant X5, mRNA	1	XP_015775535.1	682	3e-81	TIE2_BOVIN	blastp	Q06807	reviewed	Angiopoietin-1 receptor (EC 2.7.10.1) (Endothelial tyrosine kinase) (Tyrosine kinase with Ig and EGF homology domains-2) (Tyrosine-protein kinase receptor TIE-2) (CD antigen CD202b)	TEK TIE-2 TIE2	Bos taurus (Bovine)	1125	9913	2.7.10.1	GO:0001525; GO:0001725; GO:0001934; GO:0001935; GO:0002040; GO:0004713; GO:0004714; GO:0005524; GO:0005576; GO:0005737; GO:0005884; GO:0005887; GO:0005902; GO:0005911; GO:0005925; GO:0007169; GO:0007275; GO:0007507; GO:0009925; GO:0009986; GO:0010595; GO:0014068; GO:0016324; GO:0016525; GO:0018108; GO:0032878; GO:0033674; GO:0034446; GO:0034451; GO:0042802; GO:0043235; GO:0043410; GO:0043552; GO:0045121; GO:0045766; GO:0046777; GO:0048014; GO:0051894; GO:0051897; GO:0060347; GO:0070374; GO:1902533; GO:2000251; GO:2000352	bta:280939;	280939;	ENSBTAT00000026836;	KOG0200;COG0515;	K05121;	707342at2759;		2.7.10.1;	R-BTA-210993;R-BTA-5673001;	Protein kinase superfamily, Tyr protein kinase family, Tie subfamily	SIGNAL 1..22; /evidence="ECO:0000250"		TRANSMEM 749..769; /note="Helical"; /evidence="ECO:0000255"	TOPO_DOM 23..748; /note="Extracellular"; /evidence="ECO:0000255"; TOPO_DOM 770..1125; /note="Cytoplasmic"; /evidence="ECO:0000255"	SUBCELLULAR LOCATION: Cell membrane {ECO:0000250}; Single-pass type I membrane protein {ECO:0000250}. Cell junction {ECO:0000250}. Cell junction, focal adhesion {ECO:0000250}. Cytoplasm, cytoskeleton {ECO:0000250}. Secreted {ECO:0000250}. Note=Recruited to cell-cell contacts in quiescent endothelial cells. Colocalizes with the actin cytoskeleton and at actin stress fibers during cell spreading. Recruited to the lower surface of migrating cells, especially the rear end of the cell. Proteolytic processing gives rise to a soluble extracellular domain that is secreted (By similarity). {ECO:0000250}.	PF00041;PF10430;PF07714;			PF07714.14;PF00069.22;PF01390.17;PF00041.18;PF13927.3;PF13895.3;PF07679.13;PF00047.22;PF14654.3;PF16656.2;PF16706.2		Acerv_scaffold_159_44966_XM_015920049.1	XM_015920049
Acerv_scaffold_159_44966	XM_015920048.1	0.5	-1	1	24	3646	3669	UAAUCGGACAGGUCAAAUCGGACA	:::. ::::::.::::::::::::	UGUUAGAUUUGGCCUGUCCGAUUA	Cleavage	PREDICTED: Acropora digitifera angiopoietin-1 receptor-like (LOC107353695), transcript variant X4, mRNA	1	XP_015775534.1	682	3e-81	TIE2_BOVIN	blastp	Q06807	reviewed	Angiopoietin-1 receptor (EC 2.7.10.1) (Endothelial tyrosine kinase) (Tyrosine kinase with Ig and EGF homology domains-2) (Tyrosine-protein kinase receptor TIE-2) (CD antigen CD202b)	TEK TIE-2 TIE2	Bos taurus (Bovine)	1125	9913	2.7.10.1	GO:0001525; GO:0001725; GO:0001934; GO:0001935; GO:0002040; GO:0004713; GO:0004714; GO:0005524; GO:0005576; GO:0005737; GO:0005884; GO:0005887; GO:0005902; GO:0005911; GO:0005925; GO:0007169; GO:0007275; GO:0007507; GO:0009925; GO:0009986; GO:0010595; GO:0014068; GO:0016324; GO:0016525; GO:0018108; GO:0032878; GO:0033674; GO:0034446; GO:0034451; GO:0042802; GO:0043235; GO:0043410; GO:0043552; GO:0045121; GO:0045766; GO:0046777; GO:0048014; GO:0051894; GO:0051897; GO:0060347; GO:0070374; GO:1902533; GO:2000251; GO:2000352	bta:280939;	280939;	ENSBTAT00000026836;	KOG0200;COG0515;	K05121;	707342at2759;		2.7.10.1;	R-BTA-210993;R-BTA-5673001;	Protein kinase superfamily, Tyr protein kinase family, Tie subfamily	SIGNAL 1..22; /evidence="ECO:0000250"		TRANSMEM 749..769; /note="Helical"; /evidence="ECO:0000255"	TOPO_DOM 23..748; /note="Extracellular"; /evidence="ECO:0000255"; TOPO_DOM 770..1125; /note="Cytoplasmic"; /evidence="ECO:0000255"	SUBCELLULAR LOCATION: Cell membrane {ECO:0000250}; Single-pass type I membrane protein {ECO:0000250}. Cell junction {ECO:0000250}. Cell junction, focal adhesion {ECO:0000250}. Cytoplasm, cytoskeleton {ECO:0000250}. Secreted {ECO:0000250}. Note=Recruited to cell-cell contacts in quiescent endothelial cells. Colocalizes with the actin cytoskeleton and at actin stress fibers during cell spreading. Recruited to the lower surface of migrating cells, especially the rear end of the cell. Proteolytic processing gives rise to a soluble extracellular domain that is secreted (By similarity). {ECO:0000250}.	PF00041;PF10430;PF07714;			PF07714.14;PF00069.22;PF01390.17;PF00041.18;PF13927.3;PF13895.3;PF07679.13;PF00047.22;PF14654.3;PF16656.2;PF16706.2		Acerv_scaffold_159_44966_XM_015920048.1	XM_015920048
Acerv_scaffold_159_44966	XM_015920047.1	0.5	-1	1	24	3722	3745	UAAUCGGACAGGUCAAAUCGGACA	:::. ::::::.::::::::::::	UGUUAGAUUUGGCCUGUCCGAUUA	Cleavage	PREDICTED: Acropora digitifera angiopoietin-1 receptor-like (LOC107353695), transcript variant X3, mRNA	1	XP_015775533.1	682	3e-81	TIE2_BOVIN	blastp	Q06807	reviewed	Angiopoietin-1 receptor (EC 2.7.10.1) (Endothelial tyrosine kinase) (Tyrosine kinase with Ig and EGF homology domains-2) (Tyrosine-protein kinase receptor TIE-2) (CD antigen CD202b)	TEK TIE-2 TIE2	Bos taurus (Bovine)	1125	9913	2.7.10.1	GO:0001525; GO:0001725; GO:0001934; GO:0001935; GO:0002040; GO:0004713; GO:0004714; GO:0005524; GO:0005576; GO:0005737; GO:0005884; GO:0005887; GO:0005902; GO:0005911; GO:0005925; GO:0007169; GO:0007275; GO:0007507; GO:0009925; GO:0009986; GO:0010595; GO:0014068; GO:0016324; GO:0016525; GO:0018108; GO:0032878; GO:0033674; GO:0034446; GO:0034451; GO:0042802; GO:0043235; GO:0043410; GO:0043552; GO:0045121; GO:0045766; GO:0046777; GO:0048014; GO:0051894; GO:0051897; GO:0060347; GO:0070374; GO:1902533; GO:2000251; GO:2000352	bta:280939;	280939;	ENSBTAT00000026836;	KOG0200;COG0515;	K05121;	707342at2759;		2.7.10.1;	R-BTA-210993;R-BTA-5673001;	Protein kinase superfamily, Tyr protein kinase family, Tie subfamily	SIGNAL 1..22; /evidence="ECO:0000250"		TRANSMEM 749..769; /note="Helical"; /evidence="ECO:0000255"	TOPO_DOM 23..748; /note="Extracellular"; /evidence="ECO:0000255"; TOPO_DOM 770..1125; /note="Cytoplasmic"; /evidence="ECO:0000255"	SUBCELLULAR LOCATION: Cell membrane {ECO:0000250}; Single-pass type I membrane protein {ECO:0000250}. Cell junction {ECO:0000250}. Cell junction, focal adhesion {ECO:0000250}. Cytoplasm, cytoskeleton {ECO:0000250}. Secreted {ECO:0000250}. Note=Recruited to cell-cell contacts in quiescent endothelial cells. Colocalizes with the actin cytoskeleton and at actin stress fibers during cell spreading. Recruited to the lower surface of migrating cells, especially the rear end of the cell. Proteolytic processing gives rise to a soluble extracellular domain that is secreted (By similarity). {ECO:0000250}.	PF00041;PF10430;PF07714;			PF07714.14;PF00069.22;PF01390.17;PF00041.18;PF13927.3;PF13895.3;PF07679.13;PF00047.22;PF14654.3;PF16656.2;PF16706.2	GO:0004672;GO:0006468;GO:0004672;GO:0006468;GO:0004672;GO:0006468;GO:0004672;GO:0006468;GO:0004672;GO:0006468;GO:0005515;GO:0004672;GO:0006468;GO:0005515;GO:0004672;GO:0006468;GO:0004713;GO:0006468;GO:0005515;GO:0005515;GO:0005515;GO:0004672;GO:0005524;GO:0006468;GO:0005515;GO:0005515;GO:0005524;GO:0004714;GO:0005524;GO:0006468;GO:0007169;GO:0016020	Acerv_scaffold_159_44966_XM_015920047.1	XM_015920047
Acerv_scaffold_159_44966	XM_015920050.1	0.5	-1	1	24	3722	3745	UAAUCGGACAGGUCAAAUCGGACA	:::. ::::::.::::::::::::	UGUUAGAUUUGGCCUGUCCGAUUA	Cleavage	PREDICTED: Acropora digitifera angiopoietin-1 receptor-like (LOC107353695), transcript variant X6, mRNA	1	XP_015775536.1	682	5e-81	TIE2_BOVIN	blastp	Q06807	reviewed	Angiopoietin-1 receptor (EC 2.7.10.1) (Endothelial tyrosine kinase) (Tyrosine kinase with Ig and EGF homology domains-2) (Tyrosine-protein kinase receptor TIE-2) (CD antigen CD202b)	TEK TIE-2 TIE2	Bos taurus (Bovine)	1125	9913	2.7.10.1	GO:0001525; GO:0001725; GO:0001934; GO:0001935; GO:0002040; GO:0004713; GO:0004714; GO:0005524; GO:0005576; GO:0005737; GO:0005884; GO:0005887; GO:0005902; GO:0005911; GO:0005925; GO:0007169; GO:0007275; GO:0007507; GO:0009925; GO:0009986; GO:0010595; GO:0014068; GO:0016324; GO:0016525; GO:0018108; GO:0032878; GO:0033674; GO:0034446; GO:0034451; GO:0042802; GO:0043235; GO:0043410; GO:0043552; GO:0045121; GO:0045766; GO:0046777; GO:0048014; GO:0051894; GO:0051897; GO:0060347; GO:0070374; GO:1902533; GO:2000251; GO:2000352	bta:280939;	280939;	ENSBTAT00000026836;	KOG0200;COG0515;	K05121;	707342at2759;		2.7.10.1;	R-BTA-210993;R-BTA-5673001;	Protein kinase superfamily, Tyr protein kinase family, Tie subfamily	SIGNAL 1..22; /evidence="ECO:0000250"		TRANSMEM 749..769; /note="Helical"; /evidence="ECO:0000255"	TOPO_DOM 23..748; /note="Extracellular"; /evidence="ECO:0000255"; TOPO_DOM 770..1125; /note="Cytoplasmic"; /evidence="ECO:0000255"	SUBCELLULAR LOCATION: Cell membrane {ECO:0000250}; Single-pass type I membrane protein {ECO:0000250}. Cell junction {ECO:0000250}. Cell junction, focal adhesion {ECO:0000250}. Cytoplasm, cytoskeleton {ECO:0000250}. Secreted {ECO:0000250}. Note=Recruited to cell-cell contacts in quiescent endothelial cells. Colocalizes with the actin cytoskeleton and at actin stress fibers during cell spreading. Recruited to the lower surface of migrating cells, especially the rear end of the cell. Proteolytic processing gives rise to a soluble extracellular domain that is secreted (By similarity). {ECO:0000250}.	PF00041;PF10430;PF07714;			PF07714.14;PF00069.22;PF01390.17;PF00041.18;PF13927.3;PF13895.3;PF07679.13;PF00047.22;PF14654.3;PF16656.2;PF16706.2	GO:0004672;GO:0006468;GO:0004672;GO:0006468;GO:0004672;GO:0006468;GO:0004672;GO:0006468;GO:0004672;GO:0006468;GO:0004672;GO:0006468;GO:0005515;GO:0004713;GO:0006468;GO:0005515;GO:0005515;GO:0005515;GO:0004672;GO:0006468;GO:0005515;GO:0004672;GO:0005524;GO:0006468;GO:0005515;GO:0005515;GO:0004714;GO:0005524;GO:0006468;GO:0007169;GO:0016020;GO:0005524	Acerv_scaffold_159_44966_XM_015920050.1	XM_015920050
Acerv_scaffold_159_44966	XM_015894899.1	0.5	-1	1	22	2450	2471	UAAUCGGACAGGUCAAAUCGGA	:.:::::::.::::::::::::	UUCGAUUUGGCCUGUCCGAUUA	Cleavage	PREDICTED: Acropora digitifera angiopoietin-1 receptor-like (LOC107330264), mRNA	1	XP_015750385.1	576	9e-82	FGFR1_MOUSE	blastp	P16092	reviewed	Fibroblast growth factor receptor 1 (FGFR-1) (bFGF-R-1) (EC 2.7.10.1) (Basic fibroblast growth factor receptor 1) (MFR) (Proto-oncogene c-Fgr) (CD antigen CD331)	Fgfr1 Flg	Mus musculus (Mouse)	822	10090	2.7.10.1	GO:0000122; GO:0001525; GO:0001657; GO:0001701; GO:0001759; GO:0002053; GO:0002062; GO:0004713; GO:0004714; GO:0005007; GO:0005102; GO:0005524; GO:0005634; GO:0005737; GO:0005829; GO:0005886; GO:0005887; GO:0007169; GO:0007275; GO:0007420; GO:0007435; GO:0007605; GO:0008201; GO:0008284; GO:0008543; GO:0010468; GO:0010629; GO:0010763; GO:0010863; GO:0010966; GO:0010976; GO:0017134; GO:0018108; GO:0019827; GO:0021769; GO:0021837; GO:0021847; GO:0021954; GO:0030324; GO:0030326; GO:0030901; GO:0031175; GO:0031410; GO:0033674; GO:0035607; GO:0042127; GO:0042169; GO:0042472; GO:0042473; GO:0042474; GO:0042802; GO:0042803; GO:0043235; GO:0043406; GO:0043410; GO:0043536; GO:0043583; GO:0044877; GO:0045597; GO:0045666; GO:0045668; GO:0045787; GO:0045944; GO:0046777; GO:0048339; GO:0048378; GO:0048469; GO:0048471; GO:0048514; GO:0048699; GO:0048762; GO:0050839; GO:0051174; GO:0051930; GO:0060045; GO:0060117; GO:0060445; GO:0060484; GO:0060665; GO:0060979; GO:0070640; GO:0072091; GO:0090080; GO:0090272; GO:0090722; GO:1903465; GO:1905564; GO:2000546; GO:2000830; GO:2001239	mmu:14182;	14182;	ENSMUST00000084027 [P16092-1];ENSMUST00000117179 [P16092-6];ENSMUST00000119398 [P16092-2];ENSMUST00000167764 [P16092-5];ENSMUST00000178276 [P16092-5];	KOG0200;COG0515;	K04362;	220433at2759;		2.7.10.1;	R-MMU-109704;R-MMU-1257604;R-MMU-190370;R-MMU-190373;R-MMU-190374;R-MMU-445144;R-MMU-5654219;R-MMU-5654687;R-MMU-5654688;R-MMU-5654689;R-MMU-5654693;R-MMU-5654726;R-MMU-5673001;R-MMU-6811558;	Protein kinase superfamily, Tyr protein kinase family, Fibroblast growth factor receptor subfamily	SIGNAL 1..21; /evidence="ECO:0000255"		TRANSMEM 377..397; /note="Helical"; /evidence="ECO:0000255"	TOPO_DOM 22..376; /note="Extracellular"; /evidence="ECO:0000255"; TOPO_DOM 398..822; /note="Cytoplasmic"; /evidence="ECO:0000255"	SUBCELLULAR LOCATION: Cell membrane; Single-pass type I membrane protein. Nucleus. Cytoplasm, cytosol. Cytoplasmic vesicle. Note=After ligand binding, both receptor and ligand are rapidly internalized. Can translocate to the nucleus after internalization, or by translocation from the endoplasmic reticulum or Golgi apparatus to the cytosol, and from there to the nucleus.; SUBCELLULAR LOCATION: [Isoform 1]: Cell membrane; Single-pass type I membrane protein.; SUBCELLULAR LOCATION: [Isoform 5]: Cell membrane; Single-pass type I membrane protein.	PF18123;PF07679;PF00047;PF07714;			PF07714.14;PF00069.22;PF01390.17;PF00041.18;PF14316.3;PF16656.2	GO:0004672;GO:0006468;GO:0004672;GO:0006468;GO:0004672;GO:0006468;GO:0004672;GO:0006468;GO:0004672;GO:0006468;GO:0005515;GO:0004672;GO:0006468;GO:0004672;GO:0006468;GO:0005515;GO:0005515;GO:0004713;GO:0006468;GO:0005515;GO:0005524;GO:0004672;GO:0005524;GO:0006468;GO:0005515;GO:0004714;GO:0005524;GO:0006468;GO:0007169;GO:0016020	Acerv_scaffold_159_44966_XM_015894899.1	XM_015894899
Acerv_scaffold_159_44966	XR_001563880.1	0.5	-1	1	22	187	208	UAAUCGGACAGGUCAAAUCGGA	:..::::::.::::::::::::	UUUGAUUUGGCCUGUCCGAUUA	Cleavage	PREDICTED: Acropora digitifera uncharacterized LOC107341982 (LOC107341982), transcript variant X2, ncRNA	1																																			Acerv_scaffold_159_44966_XR_001563880.1	XR_001563880
Acerv_scaffold_159_44966	XM_015920046.1	0.5	-1	1	22	2768	2789	UAAUCGGACAGGUCAAAUCGGA	:. ::::::.::::::::::::	UUAGAUUUGGCCUGUCCGAUUA	Cleavage	PREDICTED: Acropora digitifera angiopoietin-1 receptor-like (LOC107353695), transcript variant X2, mRNA	1	XP_015775532.1	642	2e-81	TIE2_MOUSE	blastp	Q02858	reviewed	Angiopoietin-1 receptor (EC 2.7.10.1) (Endothelial tyrosine kinase) (HYK) (STK1) (Tunica interna endothelial cell kinase) (Tyrosine kinase with Ig and EGF homology domains-2) (Tyrosine-protein kinase receptor TEK) (Tyrosine-protein kinase receptor TIE-2) (mTIE2) (p140 TEK) (CD antigen CD202b)	Tek Hyk Tie-2 Tie2	Mus musculus (Mouse)	1122	10090	2.7.10.1	GO:0001525; GO:0001569; GO:0001570; GO:0001666; GO:0001934; GO:0001935; GO:0001936; GO:0002040; GO:0002741; GO:0004713; GO:0004714; GO:0005524; GO:0005576; GO:0005886; GO:0005887; GO:0005902; GO:0005911; GO:0005925; GO:0007160; GO:0007169; GO:0007275; GO:0007507; GO:0009925; GO:0009986; GO:0010595; GO:0014068; GO:0016021; GO:0016323; GO:0016324; GO:0016525; GO:0018108; GO:0019838; GO:0030097; GO:0030334; GO:0030949; GO:0032526; GO:0032878; GO:0033138; GO:0033674; GO:0034446; GO:0034451; GO:0038023; GO:0042307; GO:0043066; GO:0043235; GO:0043410; GO:0043552; GO:0043627; GO:0045121; GO:0045765; GO:0045766; GO:0045785; GO:0046777; GO:0048014; GO:0048471; GO:0051259; GO:0051894; GO:0051897; GO:0060347; GO:0070374; GO:0072012; GO:0098609; GO:1901222; GO:1902533; GO:2000251; GO:2000352	mmu:21687;	21687;	ENSMUST00000071168;	KOG0200;COG0515;	K05121;	707342at2759;		2.7.10.1;	R-MMU-210993;R-MMU-5673001;	Protein kinase superfamily, Tyr protein kinase family, Tie subfamily	SIGNAL 1..22; /evidence="ECO:0000250"		TRANSMEM 747..767; /note="Helical"; /evidence="ECO:0000255"	TOPO_DOM 23..746; /note="Extracellular"; /evidence="ECO:0000255"; TOPO_DOM 768..1122; /note="Cytoplasmic"; /evidence="ECO:0000255"	SUBCELLULAR LOCATION: Cell membrane; Single-pass type I membrane protein. Cell junction {ECO:0000250}. Cell junction, focal adhesion {ECO:0000250}. Cytoplasm, cytoskeleton {ECO:0000250}. Secreted {ECO:0000250}. Note=Recruited to cell-cell contacts in quiescent endothelial cells. Colocalizes with the actin cytoskeleton and at actin stress fibers during cell spreading. Recruited to the lower surface of migrating cells, especially the rear end of the cell. Proteolytic processing gives rise to a soluble extracellular domain that is secreted (By similarity). {ECO:0000250}.	PF00041;PF10430;PF07714;			PF07714.14;PF00069.22;PF01390.17;PF00041.18;PF13927.3;PF07686.14;PF07679.13;PF14654.3;PF16656.2	GO:0004672;GO:0005524;GO:0006468;GO:0005515;GO:0004713;GO:0006468;GO:0004672;GO:0006468;GO:0005524;GO:0005515;GO:0005515;GO:0004672;GO:0006468;GO:0004672;GO:0006468;GO:0004672;GO:0006468;GO:0004672;GO:0006468;GO:0004672;GO:0006468;GO:0004714;GO:0005524;GO:0006468;GO:0007169;GO:0016020;GO:0005515;GO:0004672;GO:0006468;GO:0005515;GO:0005515;GO:0005515	Acerv_scaffold_159_44966_XM_015920046.1	XM_015920046
Acerv_scaffold_159_44966	XM_015920045.1	0.5	-1	1	22	2768	2789	UAAUCGGACAGGUCAAAUCGGA	:. ::::::.::::::::::::	UUAGAUUUGGCCUGUCCGAUUA	Cleavage	PREDICTED: Acropora digitifera angiopoietin-1 receptor-like (LOC107353695), transcript variant X1, mRNA	1	XP_015775531.1	642	2e-81	TIE2_MOUSE	blastp	Q02858	reviewed	Angiopoietin-1 receptor (EC 2.7.10.1) (Endothelial tyrosine kinase) (HYK) (STK1) (Tunica interna endothelial cell kinase) (Tyrosine kinase with Ig and EGF homology domains-2) (Tyrosine-protein kinase receptor TEK) (Tyrosine-protein kinase receptor TIE-2) (mTIE2) (p140 TEK) (CD antigen CD202b)	Tek Hyk Tie-2 Tie2	Mus musculus (Mouse)	1122	10090	2.7.10.1	GO:0001525; GO:0001569; GO:0001570; GO:0001666; GO:0001934; GO:0001935; GO:0001936; GO:0002040; GO:0002741; GO:0004713; GO:0004714; GO:0005524; GO:0005576; GO:0005886; GO:0005887; GO:0005902; GO:0005911; GO:0005925; GO:0007160; GO:0007169; GO:0007275; GO:0007507; GO:0009925; GO:0009986; GO:0010595; GO:0014068; GO:0016021; GO:0016323; GO:0016324; GO:0016525; GO:0018108; GO:0019838; GO:0030097; GO:0030334; GO:0030949; GO:0032526; GO:0032878; GO:0033138; GO:0033674; GO:0034446; GO:0034451; GO:0038023; GO:0042307; GO:0043066; GO:0043235; GO:0043410; GO:0043552; GO:0043627; GO:0045121; GO:0045765; GO:0045766; GO:0045785; GO:0046777; GO:0048014; GO:0048471; GO:0051259; GO:0051894; GO:0051897; GO:0060347; GO:0070374; GO:0072012; GO:0098609; GO:1901222; GO:1902533; GO:2000251; GO:2000352	mmu:21687;	21687;	ENSMUST00000071168;	KOG0200;COG0515;	K05121;	707342at2759;		2.7.10.1;	R-MMU-210993;R-MMU-5673001;	Protein kinase superfamily, Tyr protein kinase family, Tie subfamily	SIGNAL 1..22; /evidence="ECO:0000250"		TRANSMEM 747..767; /note="Helical"; /evidence="ECO:0000255"	TOPO_DOM 23..746; /note="Extracellular"; /evidence="ECO:0000255"; TOPO_DOM 768..1122; /note="Cytoplasmic"; /evidence="ECO:0000255"	SUBCELLULAR LOCATION: Cell membrane; Single-pass type I membrane protein. Cell junction {ECO:0000250}. Cell junction, focal adhesion {ECO:0000250}. Cytoplasm, cytoskeleton {ECO:0000250}. Secreted {ECO:0000250}. Note=Recruited to cell-cell contacts in quiescent endothelial cells. Colocalizes with the actin cytoskeleton and at actin stress fibers during cell spreading. Recruited to the lower surface of migrating cells, especially the rear end of the cell. Proteolytic processing gives rise to a soluble extracellular domain that is secreted (By similarity). {ECO:0000250}.	PF00041;PF10430;PF07714;			PF07714.14;PF00069.22;PF01390.17;PF00041.18;PF13927.3;PF07686.14;PF07679.13;PF14654.3;PF16656.2	GO:0004672;GO:0005524;GO:0006468;GO:0005515;GO:0004713;GO:0006468;GO:0004672;GO:0006468;GO:0005524;GO:0005515;GO:0005515;GO:0004672;GO:0006468;GO:0004672;GO:0006468;GO:0004672;GO:0006468;GO:0004672;GO:0006468;GO:0004672;GO:0006468;GO:0004714;GO:0005524;GO:0006468;GO:0007169;GO:0016020;GO:0005515;GO:0004672;GO:0006468;GO:0005515;GO:0005515;GO:0005515	Acerv_scaffold_159_44966_XM_015920045.1	XM_015920045
Acerv_scaffold_159_44966	XM_015920051.1	0.5	-1	1	22	3613	3634	UAAUCGGACAGGUCAAAUCGGA	:. ::::::.::::::::::::	UUAGAUUUGGCCUGUCCGAUUA	Cleavage	PREDICTED: Acropora digitifera angiopoietin-1 receptor-like (LOC107353695), transcript variant X7, mRNA	1	XP_015775537.1	682	3e-81	TIE2_BOVIN	blastp	Q06807	reviewed	Angiopoietin-1 receptor (EC 2.7.10.1) (Endothelial tyrosine kinase) (Tyrosine kinase with Ig and EGF homology domains-2) (Tyrosine-protein kinase receptor TIE-2) (CD antigen CD202b)	TEK TIE-2 TIE2	Bos taurus (Bovine)	1125	9913	2.7.10.1	GO:0001525; GO:0001725; GO:0001934; GO:0001935; GO:0002040; GO:0004713; GO:0004714; GO:0005524; GO:0005576; GO:0005737; GO:0005884; GO:0005887; GO:0005902; GO:0005911; GO:0005925; GO:0007169; GO:0007275; GO:0007507; GO:0009925; GO:0009986; GO:0010595; GO:0014068; GO:0016324; GO:0016525; GO:0018108; GO:0032878; GO:0033674; GO:0034446; GO:0034451; GO:0042802; GO:0043235; GO:0043410; GO:0043552; GO:0045121; GO:0045766; GO:0046777; GO:0048014; GO:0051894; GO:0051897; GO:0060347; GO:0070374; GO:1902533; GO:2000251; GO:2000352	bta:280939;	280939;	ENSBTAT00000026836;	KOG0200;COG0515;	K05121;	707342at2759;		2.7.10.1;	R-BTA-210993;R-BTA-5673001;	Protein kinase superfamily, Tyr protein kinase family, Tie subfamily	SIGNAL 1..22; /evidence="ECO:0000250"		TRANSMEM 749..769; /note="Helical"; /evidence="ECO:0000255"	TOPO_DOM 23..748; /note="Extracellular"; /evidence="ECO:0000255"; TOPO_DOM 770..1125; /note="Cytoplasmic"; /evidence="ECO:0000255"	SUBCELLULAR LOCATION: Cell membrane {ECO:0000250}; Single-pass type I membrane protein {ECO:0000250}. Cell junction {ECO:0000250}. Cell junction, focal adhesion {ECO:0000250}. Cytoplasm, cytoskeleton {ECO:0000250}. Secreted {ECO:0000250}. Note=Recruited to cell-cell contacts in quiescent endothelial cells. Colocalizes with the actin cytoskeleton and at actin stress fibers during cell spreading. Recruited to the lower surface of migrating cells, especially the rear end of the cell. Proteolytic processing gives rise to a soluble extracellular domain that is secreted (By similarity). {ECO:0000250}.	PF00041;PF10430;PF07714;			PF07714.14;PF00069.22;PF01390.17;PF00041.18;PF13927.3;PF13895.3;PF07679.13;PF00047.22;PF14654.3;PF16656.2;PF16706.2		Acerv_scaffold_159_44966_XM_015920051.1	XM_015920051
Acerv_scaffold_159_44966	XM_015920049.1	0.5	-1	1	22	3630	3651	UAAUCGGACAGGUCAAAUCGGA	:. ::::::.::::::::::::	UUAGAUUUGGCCUGUCCGAUUA	Cleavage	PREDICTED: Acropora digitifera angiopoietin-1 receptor-like (LOC107353695), transcript variant X5, mRNA	1	XP_015775535.1	682	3e-81	TIE2_BOVIN	blastp	Q06807	reviewed	Angiopoietin-1 receptor (EC 2.7.10.1) (Endothelial tyrosine kinase) (Tyrosine kinase with Ig and EGF homology domains-2) (Tyrosine-protein kinase receptor TIE-2) (CD antigen CD202b)	TEK TIE-2 TIE2	Bos taurus (Bovine)	1125	9913	2.7.10.1	GO:0001525; GO:0001725; GO:0001934; GO:0001935; GO:0002040; GO:0004713; GO:0004714; GO:0005524; GO:0005576; GO:0005737; GO:0005884; GO:0005887; GO:0005902; GO:0005911; GO:0005925; GO:0007169; GO:0007275; GO:0007507; GO:0009925; GO:0009986; GO:0010595; GO:0014068; GO:0016324; GO:0016525; GO:0018108; GO:0032878; GO:0033674; GO:0034446; GO:0034451; GO:0042802; GO:0043235; GO:0043410; GO:0043552; GO:0045121; GO:0045766; GO:0046777; GO:0048014; GO:0051894; GO:0051897; GO:0060347; GO:0070374; GO:1902533; GO:2000251; GO:2000352	bta:280939;	280939;	ENSBTAT00000026836;	KOG0200;COG0515;	K05121;	707342at2759;		2.7.10.1;	R-BTA-210993;R-BTA-5673001;	Protein kinase superfamily, Tyr protein kinase family, Tie subfamily	SIGNAL 1..22; /evidence="ECO:0000250"		TRANSMEM 749..769; /note="Helical"; /evidence="ECO:0000255"	TOPO_DOM 23..748; /note="Extracellular"; /evidence="ECO:0000255"; TOPO_DOM 770..1125; /note="Cytoplasmic"; /evidence="ECO:0000255"	SUBCELLULAR LOCATION: Cell membrane {ECO:0000250}; Single-pass type I membrane protein {ECO:0000250}. Cell junction {ECO:0000250}. Cell junction, focal adhesion {ECO:0000250}. Cytoplasm, cytoskeleton {ECO:0000250}. Secreted {ECO:0000250}. Note=Recruited to cell-cell contacts in quiescent endothelial cells. Colocalizes with the actin cytoskeleton and at actin stress fibers during cell spreading. Recruited to the lower surface of migrating cells, especially the rear end of the cell. Proteolytic processing gives rise to a soluble extracellular domain that is secreted (By similarity). {ECO:0000250}.	PF00041;PF10430;PF07714;			PF07714.14;PF00069.22;PF01390.17;PF00041.18;PF13927.3;PF13895.3;PF07679.13;PF00047.22;PF14654.3;PF16656.2;PF16706.2		Acerv_scaffold_159_44966_XM_015920049.1	XM_015920049
Acerv_scaffold_159_44966	XM_015920048.1	0.5	-1	1	22	3648	3669	UAAUCGGACAGGUCAAAUCGGA	:. ::::::.::::::::::::	UUAGAUUUGGCCUGUCCGAUUA	Cleavage	PREDICTED: Acropora digitifera angiopoietin-1 receptor-like (LOC107353695), transcript variant X4, mRNA	1	XP_015775534.1	682	3e-81	TIE2_BOVIN	blastp	Q06807	reviewed	Angiopoietin-1 receptor (EC 2.7.10.1) (Endothelial tyrosine kinase) (Tyrosine kinase with Ig and EGF homology domains-2) (Tyrosine-protein kinase receptor TIE-2) (CD antigen CD202b)	TEK TIE-2 TIE2	Bos taurus (Bovine)	1125	9913	2.7.10.1	GO:0001525; GO:0001725; GO:0001934; GO:0001935; GO:0002040; GO:0004713; GO:0004714; GO:0005524; GO:0005576; GO:0005737; GO:0005884; GO:0005887; GO:0005902; GO:0005911; GO:0005925; GO:0007169; GO:0007275; GO:0007507; GO:0009925; GO:0009986; GO:0010595; GO:0014068; GO:0016324; GO:0016525; GO:0018108; GO:0032878; GO:0033674; GO:0034446; GO:0034451; GO:0042802; GO:0043235; GO:0043410; GO:0043552; GO:0045121; GO:0045766; GO:0046777; GO:0048014; GO:0051894; GO:0051897; GO:0060347; GO:0070374; GO:1902533; GO:2000251; GO:2000352	bta:280939;	280939;	ENSBTAT00000026836;	KOG0200;COG0515;	K05121;	707342at2759;		2.7.10.1;	R-BTA-210993;R-BTA-5673001;	Protein kinase superfamily, Tyr protein kinase family, Tie subfamily	SIGNAL 1..22; /evidence="ECO:0000250"		TRANSMEM 749..769; /note="Helical"; /evidence="ECO:0000255"	TOPO_DOM 23..748; /note="Extracellular"; /evidence="ECO:0000255"; TOPO_DOM 770..1125; /note="Cytoplasmic"; /evidence="ECO:0000255"	SUBCELLULAR LOCATION: Cell membrane {ECO:0000250}; Single-pass type I membrane protein {ECO:0000250}. Cell junction {ECO:0000250}. Cell junction, focal adhesion {ECO:0000250}. Cytoplasm, cytoskeleton {ECO:0000250}. Secreted {ECO:0000250}. Note=Recruited to cell-cell contacts in quiescent endothelial cells. Colocalizes with the actin cytoskeleton and at actin stress fibers during cell spreading. Recruited to the lower surface of migrating cells, especially the rear end of the cell. Proteolytic processing gives rise to a soluble extracellular domain that is secreted (By similarity). {ECO:0000250}.	PF00041;PF10430;PF07714;			PF07714.14;PF00069.22;PF01390.17;PF00041.18;PF13927.3;PF13895.3;PF07679.13;PF00047.22;PF14654.3;PF16656.2;PF16706.2		Acerv_scaffold_159_44966_XM_015920048.1	XM_015920048
Acerv_scaffold_159_44966	XM_015920047.1	0.5	-1	1	22	3724	3745	UAAUCGGACAGGUCAAAUCGGA	:. ::::::.::::::::::::	UUAGAUUUGGCCUGUCCGAUUA	Cleavage	PREDICTED: Acropora digitifera angiopoietin-1 receptor-like (LOC107353695), transcript variant X3, mRNA	1	XP_015775533.1	682	3e-81	TIE2_BOVIN	blastp	Q06807	reviewed	Angiopoietin-1 receptor (EC 2.7.10.1) (Endothelial tyrosine kinase) (Tyrosine kinase with Ig and EGF homology domains-2) (Tyrosine-protein kinase receptor TIE-2) (CD antigen CD202b)	TEK TIE-2 TIE2	Bos taurus (Bovine)	1125	9913	2.7.10.1	GO:0001525; GO:0001725; GO:0001934; GO:0001935; GO:0002040; GO:0004713; GO:0004714; GO:0005524; GO:0005576; GO:0005737; GO:0005884; GO:0005887; GO:0005902; GO:0005911; GO:0005925; GO:0007169; GO:0007275; GO:0007507; GO:0009925; GO:0009986; GO:0010595; GO:0014068; GO:0016324; GO:0016525; GO:0018108; GO:0032878; GO:0033674; GO:0034446; GO:0034451; GO:0042802; GO:0043235; GO:0043410; GO:0043552; GO:0045121; GO:0045766; GO:0046777; GO:0048014; GO:0051894; GO:0051897; GO:0060347; GO:0070374; GO:1902533; GO:2000251; GO:2000352	bta:280939;	280939;	ENSBTAT00000026836;	KOG0200;COG0515;	K05121;	707342at2759;		2.7.10.1;	R-BTA-210993;R-BTA-5673001;	Protein kinase superfamily, Tyr protein kinase family, Tie subfamily	SIGNAL 1..22; /evidence="ECO:0000250"		TRANSMEM 749..769; /note="Helical"; /evidence="ECO:0000255"	TOPO_DOM 23..748; /note="Extracellular"; /evidence="ECO:0000255"; TOPO_DOM 770..1125; /note="Cytoplasmic"; /evidence="ECO:0000255"	SUBCELLULAR LOCATION: Cell membrane {ECO:0000250}; Single-pass type I membrane protein {ECO:0000250}. Cell junction {ECO:0000250}. Cell junction, focal adhesion {ECO:0000250}. Cytoplasm, cytoskeleton {ECO:0000250}. Secreted {ECO:0000250}. Note=Recruited to cell-cell contacts in quiescent endothelial cells. Colocalizes with the actin cytoskeleton and at actin stress fibers during cell spreading. Recruited to the lower surface of migrating cells, especially the rear end of the cell. Proteolytic processing gives rise to a soluble extracellular domain that is secreted (By similarity). {ECO:0000250}.	PF00041;PF10430;PF07714;			PF07714.14;PF00069.22;PF01390.17;PF00041.18;PF13927.3;PF13895.3;PF07679.13;PF00047.22;PF14654.3;PF16656.2;PF16706.2	GO:0004672;GO:0006468;GO:0004672;GO:0006468;GO:0004672;GO:0006468;GO:0004672;GO:0006468;GO:0004672;GO:0006468;GO:0005515;GO:0004672;GO:0006468;GO:0005515;GO:0004672;GO:0006468;GO:0004713;GO:0006468;GO:0005515;GO:0005515;GO:0005515;GO:0004672;GO:0005524;GO:0006468;GO:0005515;GO:0005515;GO:0005524;GO:0004714;GO:0005524;GO:0006468;GO:0007169;GO:0016020	Acerv_scaffold_159_44966_XM_015920047.1	XM_015920047
Acerv_scaffold_159_44966	XM_015920050.1	0.5	-1	1	22	3724	3745	UAAUCGGACAGGUCAAAUCGGA	:. ::::::.::::::::::::	UUAGAUUUGGCCUGUCCGAUUA	Cleavage	PREDICTED: Acropora digitifera angiopoietin-1 receptor-like (LOC107353695), transcript variant X6, mRNA	1	XP_015775536.1	682	5e-81	TIE2_BOVIN	blastp	Q06807	reviewed	Angiopoietin-1 receptor (EC 2.7.10.1) (Endothelial tyrosine kinase) (Tyrosine kinase with Ig and EGF homology domains-2) (Tyrosine-protein kinase receptor TIE-2) (CD antigen CD202b)	TEK TIE-2 TIE2	Bos taurus (Bovine)	1125	9913	2.7.10.1	GO:0001525; GO:0001725; GO:0001934; GO:0001935; GO:0002040; GO:0004713; GO:0004714; GO:0005524; GO:0005576; GO:0005737; GO:0005884; GO:0005887; GO:0005902; GO:0005911; GO:0005925; GO:0007169; GO:0007275; GO:0007507; GO:0009925; GO:0009986; GO:0010595; GO:0014068; GO:0016324; GO:0016525; GO:0018108; GO:0032878; GO:0033674; GO:0034446; GO:0034451; GO:0042802; GO:0043235; GO:0043410; GO:0043552; GO:0045121; GO:0045766; GO:0046777; GO:0048014; GO:0051894; GO:0051897; GO:0060347; GO:0070374; GO:1902533; GO:2000251; GO:2000352	bta:280939;	280939;	ENSBTAT00000026836;	KOG0200;COG0515;	K05121;	707342at2759;		2.7.10.1;	R-BTA-210993;R-BTA-5673001;	Protein kinase superfamily, Tyr protein kinase family, Tie subfamily	SIGNAL 1..22; /evidence="ECO:0000250"		TRANSMEM 749..769; /note="Helical"; /evidence="ECO:0000255"	TOPO_DOM 23..748; /note="Extracellular"; /evidence="ECO:0000255"; TOPO_DOM 770..1125; /note="Cytoplasmic"; /evidence="ECO:0000255"	SUBCELLULAR LOCATION: Cell membrane {ECO:0000250}; Single-pass type I membrane protein {ECO:0000250}. Cell junction {ECO:0000250}. Cell junction, focal adhesion {ECO:0000250}. Cytoplasm, cytoskeleton {ECO:0000250}. Secreted {ECO:0000250}. Note=Recruited to cell-cell contacts in quiescent endothelial cells. Colocalizes with the actin cytoskeleton and at actin stress fibers during cell spreading. Recruited to the lower surface of migrating cells, especially the rear end of the cell. Proteolytic processing gives rise to a soluble extracellular domain that is secreted (By similarity). {ECO:0000250}.	PF00041;PF10430;PF07714;			PF07714.14;PF00069.22;PF01390.17;PF00041.18;PF13927.3;PF13895.3;PF07679.13;PF00047.22;PF14654.3;PF16656.2;PF16706.2	GO:0004672;GO:0006468;GO:0004672;GO:0006468;GO:0004672;GO:0006468;GO:0004672;GO:0006468;GO:0004672;GO:0006468;GO:0004672;GO:0006468;GO:0005515;GO:0004713;GO:0006468;GO:0005515;GO:0005515;GO:0005515;GO:0004672;GO:0006468;GO:0005515;GO:0004672;GO:0005524;GO:0006468;GO:0005515;GO:0005515;GO:0004714;GO:0005524;GO:0006468;GO:0007169;GO:0016020;GO:0005524	Acerv_scaffold_159_44966_XM_015920050.1	XM_015920050
Acerv_scaffold_159_44966	XM_015916609.1	1.5	-1	1	24	2141	2164	UAAUCGGACAGGUCAAAUCGGACA	:: ::::::::::: :::::::::	UGCCCGAUUUGACCCGUCCGAUUA	Translation	PREDICTED: Acropora digitifera selenocysteine lyase-like (LOC107350385), transcript variant X3, mRNA	1	XP_015772095.1	415	5e-169	SCLY_BOVIN	blastp	A2VDS1	reviewed	Selenocysteine lyase (EC 4.4.1.16)	SCLY	Bos taurus (Bovine)	437	9913	4.4.1.16	GO:0005829; GO:0009000; GO:0016740	bta:790815;	790815;	ENSBTAT00000013719;	KOG1549;COG1104;	K01763;	697150at2759;			R-BTA-2408508;	Class-V pyridoxal-phosphate-dependent aminotransferase family					SUBCELLULAR LOCATION: Cytoplasm, cytosol {ECO:0000250}.	PF00266;			PF00266.16;PF12681.4		Acerv_scaffold_159_44966_XM_015916609.1	XM_015916609
Acerv_scaffold_159_44966	XM_015916609.1	1.5	-1	1	22	2143	2164	UAAUCGGACAGGUCAAAUCGGA	::::::::::: :::::::::	CCCGAUUUGACCCGUCCGAUUA	Translation	PREDICTED: Acropora digitifera selenocysteine lyase-like (LOC107350385), transcript variant X3, mRNA	1	XP_015772095.1	415	5e-169	SCLY_BOVIN	blastp	A2VDS1	reviewed	Selenocysteine lyase (EC 4.4.1.16)	SCLY	Bos taurus (Bovine)	437	9913	4.4.1.16	GO:0005829; GO:0009000; GO:0016740	bta:790815;	790815;	ENSBTAT00000013719;	KOG1549;COG1104;	K01763;	697150at2759;			R-BTA-2408508;	Class-V pyridoxal-phosphate-dependent aminotransferase family					SUBCELLULAR LOCATION: Cytoplasm, cytosol {ECO:0000250}.	PF00266;			PF00266.16;PF12681.4		Acerv_scaffold_159_44966_XM_015916609.1	XM_015916609
Acerv_scaffold_159_44966	XM_015908876.1	2	-1	1	24	1550	1573	UAAUCGGACAGGUCAAAUCGGACA	::::::::::::::::: .:::::	UGUCCGAUUUGACCUGUGUGAUUA	Cleavage	PREDICTED: Acropora digitifera uncharacterized LOC107343318 (LOC107343318), mRNA	1	XP_015764362.1	296																															PF01168.17;PF08399.8;PF05929.8;PF07989.8;PF06156.10		Acerv_scaffold_159_44966_XM_015908876.1	XM_015908876
Acerv_scaffold_159_44966	XM_015902421.1	2	-1	1	24	3	26	UAAUCGGACAGGUCAAAUCGGACA	::::::: :::::::::::::::	UGUCCGAGUUGACCUGUCCGAUUC	Cleavage	PREDICTED: Acropora digitifera octopamine receptor-like (LOC107337293), transcript variant X1, mRNA	1	XP_015757907.1	297	2e-23	MC3R_MOUSE	blastp	P33033	reviewed	Melanocortin receptor 3 (MC3-R)	Mc3r	Mus musculus (Mouse)	323	10090		GO:0002027; GO:0004977; GO:0004980; GO:0005886; GO:0007188; GO:0007189; GO:0008217; GO:0016021; GO:0017046; GO:0032922; GO:0042309; GO:0042923; GO:0045475; GO:0055078; GO:0060259	mmu:17201;	17201;	ENSMUST00000038532;	KOG3656;ENOG410XRW9;	K04201;	1037679at2759;			R-MMU-375276;R-MMU-418555;	G-protein coupled receptor 1 family			TRANSMEM 38..63; /note="Helical; Name=1"; /evidence="ECO:0000255"; TRANSMEM 76..100; /note="Helical; Name=2"; /evidence="ECO:0000255"; TRANSMEM 119..140; /note="Helical; Name=3"; /evidence="ECO:0000255"; TRANSMEM 161..181; /note="Helical; Name=4"; /evidence="ECO:0000255"; TRANSMEM 187..210; /note="Helical; Name=5"; /evidence="ECO:0000255"; TRANSMEM 246..268; /note="Helical; Name=6"; /evidence="ECO:0000255"; TRANSMEM 278..301; /note="Helical; Name=7"; /evidence="ECO:0000255"	TOPO_DOM 1..37; /note="Extracellular"; /evidence="ECO:0000255"; TOPO_DOM 64..75; /note="Cytoplasmic"; /evidence="ECO:0000255"; TOPO_DOM 101..118; /note="Extracellular"; /evidence="ECO:0000255"; TOPO_DOM 141..160; /note="Cytoplasmic"; /evidence="ECO:0000255"; TOPO_DOM 182..186; /note="Extracellular"; /evidence="ECO:0000255"; TOPO_DOM 211..245; /note="Cytoplasmic"; /evidence="ECO:0000255"; TOPO_DOM 269..277; /note="Extracellular"; /evidence="ECO:0000255"; TOPO_DOM 302..323; /note="Cytoplasmic"; /evidence="ECO:0000255"	SUBCELLULAR LOCATION: Cell membrane; Multi-pass membrane protein.	PF00001;			PF00001.18;PF10320.6;PF10328.6;PF13853.3;PF01529.17	GO:0004930;GO:0007186;GO:0016021;GO:0004930;GO:0007186;GO:0016021;GO:0004930;GO:0007186;GO:0016021;GO:0004930;GO:0007186;GO:0016021;GO:0004930;GO:0007186;GO:0016021;GO:0004930;GO:0007186;GO:0016021;GO:0004930;GO:0007186;GO:0016021;GO:0004930;GO:0007186;GO:0016021;GO:0004930;GO:0007186;GO:0016021;GO:0016021	Acerv_scaffold_159_44966_XM_015902421.1	XM_015902421
Acerv_scaffold_159_44966	XM_015908233.1	2	-1	1	24	431	454	UAAUCGGACAGGUCAAAUCGGACA	::::::.:.:::..:::::	UAUGGGAUUUGGCUUGUUUGAUUA	Cleavage	PREDICTED: Acropora digitifera 60S acidic ribosomal protein P2-like (LOC107342743), mRNA	1	XP_015763719.1	116	4e-30	RLA2_BRUMA	blastp	P90703	reviewed	60S acidic ribosomal protein P2	rpp-2	Brugia malayi (Filarial nematode worm)	114	6279		GO:0003735; GO:0005840; GO:0006414										Eukaryotic ribosomal protein P1/P2 family									PF00428.16;PF06284.8;PF12868.4	GO:0003735;GO:0005622;GO:0005840;GO:0006414	Acerv_scaffold_159_44966_XM_015908233.1	XM_015908233
Acerv_scaffold_159_44966	XM_015908876.1	2	-1	1	22	1552	1573	UAAUCGGACAGGUCAAAUCGGA	::::::::::::::: .:::::	UCCGAUUUGACCUGUGUGAUUA	Cleavage	PREDICTED: Acropora digitifera uncharacterized LOC107343318 (LOC107343318), mRNA	1	XP_015764362.1	296																															PF01168.17;PF08399.8;PF05929.8;PF07989.8;PF06156.10		Acerv_scaffold_159_44966_XM_015908876.1	XM_015908876
Acerv_scaffold_159_44966	XM_015902421.1	2	-1	1	22	5	26	UAAUCGGACAGGUCAAAUCGGA	::::: :::::::::::::::	UCCGAGUUGACCUGUCCGAUUC	Cleavage	PREDICTED: Acropora digitifera octopamine receptor-like (LOC107337293), transcript variant X1, mRNA	1	XP_015757907.1	297	2e-23	MC3R_MOUSE	blastp	P33033	reviewed	Melanocortin receptor 3 (MC3-R)	Mc3r	Mus musculus (Mouse)	323	10090		GO:0002027; GO:0004977; GO:0004980; GO:0005886; GO:0007188; GO:0007189; GO:0008217; GO:0016021; GO:0017046; GO:0032922; GO:0042309; GO:0042923; GO:0045475; GO:0055078; GO:0060259	mmu:17201;	17201;	ENSMUST00000038532;	KOG3656;ENOG410XRW9;	K04201;	1037679at2759;			R-MMU-375276;R-MMU-418555;	G-protein coupled receptor 1 family			TRANSMEM 38..63; /note="Helical; Name=1"; /evidence="ECO:0000255"; TRANSMEM 76..100; /note="Helical; Name=2"; /evidence="ECO:0000255"; TRANSMEM 119..140; /note="Helical; Name=3"; /evidence="ECO:0000255"; TRANSMEM 161..181; /note="Helical; Name=4"; /evidence="ECO:0000255"; TRANSMEM 187..210; /note="Helical; Name=5"; /evidence="ECO:0000255"; TRANSMEM 246..268; /note="Helical; Name=6"; /evidence="ECO:0000255"; TRANSMEM 278..301; /note="Helical; Name=7"; /evidence="ECO:0000255"	TOPO_DOM 1..37; /note="Extracellular"; /evidence="ECO:0000255"; TOPO_DOM 64..75; /note="Cytoplasmic"; /evidence="ECO:0000255"; TOPO_DOM 101..118; /note="Extracellular"; /evidence="ECO:0000255"; TOPO_DOM 141..160; /note="Cytoplasmic"; /evidence="ECO:0000255"; TOPO_DOM 182..186; /note="Extracellular"; /evidence="ECO:0000255"; TOPO_DOM 211..245; /note="Cytoplasmic"; /evidence="ECO:0000255"; TOPO_DOM 269..277; /note="Extracellular"; /evidence="ECO:0000255"; TOPO_DOM 302..323; /note="Cytoplasmic"; /evidence="ECO:0000255"	SUBCELLULAR LOCATION: Cell membrane; Multi-pass membrane protein.	PF00001;			PF00001.18;PF10320.6;PF10328.6;PF13853.3;PF01529.17	GO:0004930;GO:0007186;GO:0016021;GO:0004930;GO:0007186;GO:0016021;GO:0004930;GO:0007186;GO:0016021;GO:0004930;GO:0007186;GO:0016021;GO:0004930;GO:0007186;GO:0016021;GO:0004930;GO:0007186;GO:0016021;GO:0004930;GO:0007186;GO:0016021;GO:0004930;GO:0007186;GO:0016021;GO:0004930;GO:0007186;GO:0016021;GO:0016021	Acerv_scaffold_159_44966_XM_015902421.1	XM_015902421
Acerv_scaffold_159_44966	XM_015908233.1	2	-1	1	22	433	454	UAAUCGGACAGGUCAAAUCGGA	::::::.:.:::..:::::	UGGGAUUUGGCUUGUUUGAUUA	Cleavage	PREDICTED: Acropora digitifera 60S acidic ribosomal protein P2-like (LOC107342743), mRNA	1	XP_015763719.1	116	4e-30	RLA2_BRUMA	blastp	P90703	reviewed	60S acidic ribosomal protein P2	rpp-2	Brugia malayi (Filarial nematode worm)	114	6279		GO:0003735; GO:0005840; GO:0006414										Eukaryotic ribosomal protein P1/P2 family									PF00428.16;PF06284.8;PF12868.4	GO:0003735;GO:0005622;GO:0005840;GO:0006414	Acerv_scaffold_159_44966_XM_015908233.1	XM_015908233
Acerv_scaffold_159_44966	XR_001567367.1	2.5	-1	1	24	154	177	UAAUCGGACAGGUCAAAUCGGACA	.: :: :::::::.::::::	UCAAUGUUUAGACCUGUUCGAUUA	Cleavage	PREDICTED: Acropora digitifera uncharacterized LOC107356528 (LOC107356528), ncRNA	1																																			Acerv_scaffold_159_44966_XR_001567367.1	XR_001567367
Acerv_scaffold_159_44966	XR_001567367.1	2.5	-1	1	22	156	177	UAAUCGGACAGGUCAAAUCGGA	.: :: :::::::.::::::	AAUGUUUAGACCUGUUCGAUUA	Cleavage	PREDICTED: Acropora digitifera uncharacterized LOC107356528 (LOC107356528), ncRNA	1																																			Acerv_scaffold_159_44966_XR_001567367.1	XR_001567367
Acerv_scaffold_112_40019	XM_015909373.1	1.5	-1	1	23	2311	2333	UAUGAGGUGAUAGUUGAUUCGGC	::::::::::::::::::::: :	GCCGAAUCAACUAUCACCUCACA	Cleavage	PREDICTED: Acropora digitifera D-galactonate transporter-like (LOC107343777), mRNA	1	XP_015764859.1	465	2e-10	SPNS1_DANRE	blastp	Q7ZU13	reviewed	Protein spinster homolog 1 (Protein not really started) (Spinster-like protein)	spns1 nrs spinl	Danio rerio (Zebrafish) (Brachydanio rerio)	506	7955		GO:0005743; GO:0006869; GO:0006914; GO:0016021; GO:0055085; GO:0090398; GO:0097352			ENSDART00000183172;	KOG1330;COG0477;						Major facilitator superfamily, Spinster (TC 2.A.1.49) family			TRANSMEM 52..71; /note="Helical"; /evidence="ECO:0000255"; TRANSMEM 87..107; /note="Helical"; /evidence="ECO:0000255"; TRANSMEM 115..135; /note="Helical"; /evidence="ECO:0000255"; TRANSMEM 149..169; /note="Helical"; /evidence="ECO:0000255"; TRANSMEM 176..196; /note="Helical"; /evidence="ECO:0000255"; TRANSMEM 207..227; /note="Helical"; /evidence="ECO:0000255"; TRANSMEM 266..286; /note="Helical"; /evidence="ECO:0000255"; TRANSMEM 310..330; /note="Helical"; /evidence="ECO:0000255"; TRANSMEM 344..364; /note="Helical"; /evidence="ECO:0000255"; TRANSMEM 373..393; /note="Helical"; /evidence="ECO:0000255"; TRANSMEM 408..428; /note="Helical"; /evidence="ECO:0000255"; TRANSMEM 450..470; /note="Helical"; /evidence="ECO:0000255"		SUBCELLULAR LOCATION: Mitochondrion inner membrane {ECO:0000250}; Multi-pass membrane protein {ECO:0000250}.	PF07690;			PF07690.13;PF00083.21;PF03137.17;PF04246.9;PF12670.4	GO:0016021;GO:0055085	Acerv_scaffold_112_40019_XM_015909373.1	XM_015909373
Acerv_scaffold_112_40019	XM_015904231.1	2	-1	1	23	539	561	UAUGAGGUGAUAGUUGAUUCGGC	::::::::::: ::::::.	CUUCAAUCAACUAUCUCCUCAUG	Cleavage	PREDICTED: Acropora digitifera pyroglutamylated RFamide peptide receptor-like (LOC107338989), mRNA	1	XP_015759717.1	472	9e-25	NPFF2_HUMAN	blastp	Q9Y5X5	reviewed	Neuropeptide FF receptor 2 (G-protein coupled receptor 74) (G-protein coupled receptor HLWAR77) (Neuropeptide G-protein coupled receptor)	NPFFR2 GPR74 NPFF2 NPGPR	Homo sapiens (Human)	522	9606		GO:0004930; GO:0005886; GO:0005887; GO:0007186; GO:0008188; GO:0009582; GO:0015629; GO:0031628; GO:0032870; GO:0042277; GO:0043408; GO:0045761; GO:2000479	hsa:10886;	10886;	ENST00000308744 [Q9Y5X5-1];ENST00000344413 [Q9Y5X5-4];ENST00000358749 [Q9Y5X5-2];ENST00000395999 [Q9Y5X5-3];	KOG3656;ENOG410XRW9;	K08375;	856254at2759;			R-HSA-389397;R-HSA-416476;	G-protein coupled receptor 1 family			TRANSMEM 148..168; /note="Helical; Name=1"; /evidence="ECO:0000255"; TRANSMEM 185..205; /note="Helical; Name=2"; /evidence="ECO:0000255"; TRANSMEM 222..242; /note="Helical; Name=3"; /evidence="ECO:0000255"; TRANSMEM 263..283; /note="Helical; Name=4"; /evidence="ECO:0000255"; TRANSMEM 320..340; /note="Helical; Name=5"; /evidence="ECO:0000255"; TRANSMEM 378..398; /note="Helical; Name=6"; /evidence="ECO:0000255"; TRANSMEM 414..434; /note="Helical; Name=7"; /evidence="ECO:0000255"	TOPO_DOM 1..147; /note="Extracellular"; /evidence="ECO:0000255"; TOPO_DOM 169..184; /note="Cytoplasmic"; /evidence="ECO:0000255"; TOPO_DOM 206..221; /note="Extracellular"; /evidence="ECO:0000255"; TOPO_DOM 243..262; /note="Cytoplasmic"; /evidence="ECO:0000255"; TOPO_DOM 284..319; /note="Extracellular"; /evidence="ECO:0000255"; TOPO_DOM 341..377; /note="Cytoplasmic"; /evidence="ECO:0000255"; TOPO_DOM 399..413; /note="Extracellular"; /evidence="ECO:0000255"; TOPO_DOM 435..522; /note="Cytoplasmic"; /evidence="ECO:0000255"	SUBCELLULAR LOCATION: Cell membrane; Multi-pass membrane protein.	PF00001;			PF00001.18;PF06072.8;PF10328.6	GO:0004930;GO:0007186;GO:0016021;GO:0016021;GO:0004930;GO:0007186;GO:0016021;GO:0004930;GO:0007186;GO:0016021;GO:0004930;GO:0007186;GO:0016021;GO:0004930;GO:0007186;GO:0016021;GO:0004930;GO:0007186;GO:0016021;GO:0004930;GO:0007186;GO:0016021;GO:0004930;GO:0007186;GO:0016021	Acerv_scaffold_112_40019_XM_015904231.1	XM_015904231
Acerv_scaffold_112_40019	XM_015904233.1	2.5	-1	1	23	218	240	UAUGAGGUGAUAGUUGAUUCGGC	::::::::::: .:::::.	CUUCAAUCAACUAUCUUCUCAUG	Cleavage	PREDICTED: Acropora digitifera neuropeptide FF receptor 1-like (LOC107338990), mRNA	1	XP_015759719.1	143	4e-17	NPFF1_RAT	blastp	Q9EP86	reviewed	Neuropeptide FF receptor 1 (G-protein coupled receptor 147) (RFamide-related peptide receptor OT7T022)	Npffr1 Gpr147 Npff1	Rattus norvegicus (Rat)	432	10116		GO:0004930; GO:0005887; GO:0005929; GO:0007186; GO:0008188; GO:0032870; GO:0042277				KOG3656;ENOG410XRW9;					R-RNO-389397;R-RNO-416476;	G-protein coupled receptor 1 family			TRANSMEM 44..64; /note="Helical; Name=1"; /evidence="ECO:0000255"; TRANSMEM 81..101; /note="Helical; Name=2"; /evidence="ECO:0000255"; TRANSMEM 118..138; /note="Helical; Name=3"; /evidence="ECO:0000255"; TRANSMEM 159..179; /note="Helical; Name=4"; /evidence="ECO:0000255"; TRANSMEM 215..235; /note="Helical; Name=5"; /evidence="ECO:0000255"; TRANSMEM 274..294; /note="Helical; Name=6"; /evidence="ECO:0000255"; TRANSMEM 310..330; /note="Helical; Name=7"; /evidence="ECO:0000255"	TOPO_DOM 1..43; /note="Extracellular"; /evidence="ECO:0000255"; TOPO_DOM 65..80; /note="Cytoplasmic"; /evidence="ECO:0000255"; TOPO_DOM 102..117; /note="Extracellular"; /evidence="ECO:0000255"; TOPO_DOM 139..158; /note="Cytoplasmic"; /evidence="ECO:0000255"; TOPO_DOM 180..214; /note="Extracellular"; /evidence="ECO:0000255"; TOPO_DOM 236..273; /note="Cytoplasmic"; /evidence="ECO:0000255"; TOPO_DOM 295..309; /note="Extracellular"; /evidence="ECO:0000255"; TOPO_DOM 331..432; /note="Cytoplasmic"; /evidence="ECO:0000255"	SUBCELLULAR LOCATION: Cell membrane; Multi-pass membrane protein.	PF00001;			PF00001.18;PF10328.6;PF10324.6;PF10320.6;PF10323.6	GO:0016021;GO:0004930;GO:0007186;GO:0016021;GO:0004930;GO:0007186;GO:0016021;GO:0004930;GO:0007186;GO:0016021;GO:0004930;GO:0007186;GO:0016021;GO:0004930;GO:0007186;GO:0016021	Acerv_scaffold_112_40019_XM_015904233.1	XM_015904233
Acerv_scaffold_112_40019	XM_015904254.1	2.5	-1	1	23	220	242	UAUGAGGUGAUAGUUGAUUCGGC	::::::::::: .:::::.	CUUCAAUCAACUAUCUUCUCAUG	Cleavage	PREDICTED: Acropora digitifera pyroglutamylated RFamide peptide receptor-like (LOC107339012), transcript variant X2, mRNA	1	XP_015759740.1	336	5e-30	QRFPR_RAT	blastp	P83858	reviewed	Pyroglutamylated RF-amide peptide receptor (AQ27) (G-protein coupled receptor 103) (Orexigenic neuropeptide QRFP receptor) (SP9155)	Qrfpr Gpr103	Rattus norvegicus (Rat)	433	10116		GO:0004930; GO:0004983; GO:0005886; GO:0007186; GO:0016021; GO:0097730	rno:310327;	310327;	ENSRNOT00000039615;	KOG3656;ENOG410XRW9;	K08378;	1485786at2759;				G-protein coupled receptor 1 family			TRANSMEM 47..67; /note="Helical; Name=1"; /evidence="ECO:0000255"; TRANSMEM 82..102; /note="Helical; Name=2"; /evidence="ECO:0000255"; TRANSMEM 121..141; /note="Helical; Name=3"; /evidence="ECO:0000255"; TRANSMEM 163..183; /note="Helical; Name=4"; /evidence="ECO:0000255"; TRANSMEM 213..233; /note="Helical; Name=5"; /evidence="ECO:0000255"; TRANSMEM 272..292; /note="Helical; Name=6"; /evidence="ECO:0000255"; TRANSMEM 314..334; /note="Helical; Name=7"; /evidence="ECO:0000255"	TOPO_DOM 1..46; /note="Extracellular"; /evidence="ECO:0000255"; TOPO_DOM 68..81; /note="Cytoplasmic"; /evidence="ECO:0000255"; TOPO_DOM 103..120; /note="Extracellular"; /evidence="ECO:0000255"; TOPO_DOM 142..162; /note="Cytoplasmic"; /evidence="ECO:0000255"; TOPO_DOM 184..212; /note="Extracellular"; /evidence="ECO:0000255"; TOPO_DOM 234..271; /note="Cytoplasmic"; /evidence="ECO:0000255"; TOPO_DOM 293..313; /note="Extracellular"; /evidence="ECO:0000255"; TOPO_DOM 335..433; /note="Cytoplasmic"; /evidence="ECO:0000255"	SUBCELLULAR LOCATION: Cell membrane; Multi-pass membrane protein.	PF00001;			PF00001.18;PF10320.6;PF10324.6;PF10328.6;PF06072.8;PF13396.3	GO:0004930;GO:0007186;GO:0016021;GO:0016021;GO:0004930;GO:0007186;GO:0016021;GO:0004930;GO:0007186;GO:0016021;GO:0004930;GO:0007186;GO:0016021;GO:0004930;GO:0007186;GO:0016021;GO:0004930;GO:0007186;GO:0016021;GO:0004930;GO:0007186;GO:0016021;GO:0004930;GO:0007186;GO:0016021;GO:0004930;GO:0007186;GO:0016021	Acerv_scaffold_112_40019_XM_015904254.1	XM_015904254
Acerv_scaffold_112_40019	XM_015898589.1	2.5	-1	1	23	64	86	UAUGAGGUGAUAGUUGAUUCGGC	::::::::::: .:::::.	CUUCAAUCAACUAUCUUCUCAUG	Cleavage	PREDICTED: Acropora digitifera pyroglutamylated RFamide peptide receptor-like (LOC107333738), transcript variant X1, mRNA	1	XP_015754075.1	286	1e-20	QRFPR_HUMAN	blastp	Q96P65	reviewed	Pyroglutamylated RF-amide peptide receptor (AQ27) (G-protein coupled receptor 103) (Orexigenic neuropeptide QRFP receptor) (SP9155)	QRFPR GPR103	Homo sapiens (Human)	431	9606		GO:0004930; GO:0004983; GO:0005886; GO:0007186; GO:0016021	hsa:84109;	84109;	ENST00000394427;	KOG3656;ENOG410XRW9;	K08378;	953529at2759;			R-HSA-389397;R-HSA-416476;	G-protein coupled receptor 1 family			TRANSMEM 47..67; /note="Helical; Name=1"; /evidence="ECO:0000255"; TRANSMEM 82..102; /note="Helical; Name=2"; /evidence="ECO:0000255"; TRANSMEM 121..141; /note="Helical; Name=3"; /evidence="ECO:0000255"; TRANSMEM 163..183; /note="Helical; Name=4"; /evidence="ECO:0000255"; TRANSMEM 213..233; /note="Helical; Name=5"; /evidence="ECO:0000255"; TRANSMEM 272..292; /note="Helical; Name=6"; /evidence="ECO:0000255"; TRANSMEM 312..332; /note="Helical; Name=7"; /evidence="ECO:0000255"	TOPO_DOM 1..46; /note="Extracellular"; /evidence="ECO:0000255"; TOPO_DOM 68..81; /note="Cytoplasmic"; /evidence="ECO:0000255"; TOPO_DOM 103..120; /note="Extracellular"; /evidence="ECO:0000255"; TOPO_DOM 142..162; /note="Cytoplasmic"; /evidence="ECO:0000255"; TOPO_DOM 184..212; /note="Extracellular"; /evidence="ECO:0000255"; TOPO_DOM 234..271; /note="Cytoplasmic"; /evidence="ECO:0000255"; TOPO_DOM 293..311; /note="Extracellular"; /evidence="ECO:0000255"; TOPO_DOM 333..431; /note="Cytoplasmic"; /evidence="ECO:0000255"	SUBCELLULAR LOCATION: Cell membrane; Multi-pass membrane protein.	PF00001;			PF00001.18;PF10323.6;PF10324.6;PF06072.8;PF13396.3	GO:0016021;GO:0004930;GO:0007186;GO:0016021;GO:0004930;GO:0007186;GO:0016021;GO:0004930;GO:0007186;GO:0016021;GO:0004930;GO:0007186;GO:0016021;GO:0004930;GO:0007186;GO:0016021;GO:0004930;GO:0007186;GO:0016021;GO:0004930;GO:0007186;GO:0016021	Acerv_scaffold_112_40019_XM_015898589.1	XM_015898589
Acerv_scaffold_112_40019	XM_015898590.1	2.5	-1	1	23	146	168	UAUGAGGUGAUAGUUGAUUCGGC	::::::::::: .:::::.	CUUCAAUCAACUAUCUUCUCAUG	Cleavage	PREDICTED: Acropora digitifera pyroglutamylated RFamide peptide receptor-like (LOC107333738), transcript variant X2, mRNA	1	XP_015754076.1	286	1e-20	QRFPR_HUMAN	blastp	Q96P65	reviewed	Pyroglutamylated RF-amide peptide receptor (AQ27) (G-protein coupled receptor 103) (Orexigenic neuropeptide QRFP receptor) (SP9155)	QRFPR GPR103	Homo sapiens (Human)	431	9606		GO:0004930; GO:0004983; GO:0005886; GO:0007186; GO:0016021	hsa:84109;	84109;	ENST00000394427;	KOG3656;ENOG410XRW9;	K08378;	953529at2759;			R-HSA-389397;R-HSA-416476;	G-protein coupled receptor 1 family			TRANSMEM 47..67; /note="Helical; Name=1"; /evidence="ECO:0000255"; TRANSMEM 82..102; /note="Helical; Name=2"; /evidence="ECO:0000255"; TRANSMEM 121..141; /note="Helical; Name=3"; /evidence="ECO:0000255"; TRANSMEM 163..183; /note="Helical; Name=4"; /evidence="ECO:0000255"; TRANSMEM 213..233; /note="Helical; Name=5"; /evidence="ECO:0000255"; TRANSMEM 272..292; /note="Helical; Name=6"; /evidence="ECO:0000255"; TRANSMEM 312..332; /note="Helical; Name=7"; /evidence="ECO:0000255"	TOPO_DOM 1..46; /note="Extracellular"; /evidence="ECO:0000255"; TOPO_DOM 68..81; /note="Cytoplasmic"; /evidence="ECO:0000255"; TOPO_DOM 103..120; /note="Extracellular"; /evidence="ECO:0000255"; TOPO_DOM 142..162; /note="Cytoplasmic"; /evidence="ECO:0000255"; TOPO_DOM 184..212; /note="Extracellular"; /evidence="ECO:0000255"; TOPO_DOM 234..271; /note="Cytoplasmic"; /evidence="ECO:0000255"; TOPO_DOM 293..311; /note="Extracellular"; /evidence="ECO:0000255"; TOPO_DOM 333..431; /note="Cytoplasmic"; /evidence="ECO:0000255"	SUBCELLULAR LOCATION: Cell membrane; Multi-pass membrane protein.	PF00001;			PF00001.18;PF10323.6;PF10324.6;PF06072.8;PF13396.3		Acerv_scaffold_112_40019_XM_015898590.1	XM_015898590
Acerv_scaffold_112_40019	XM_015904253.1	2.5	-1	1	23	460	482	UAUGAGGUGAUAGUUGAUUCGGC	::::::::::: .:::::.	CUUCAAUCAACUAUCUUCUCAUG	Cleavage	PREDICTED: Acropora digitifera pyroglutamylated RFamide peptide receptor-like (LOC107339012), transcript variant X1, mRNA	1	XP_015759739.1	336	2e-29	QRFPR_RAT	blastp	P83858	reviewed	Pyroglutamylated RF-amide peptide receptor (AQ27) (G-protein coupled receptor 103) (Orexigenic neuropeptide QRFP receptor) (SP9155)	Qrfpr Gpr103	Rattus norvegicus (Rat)	433	10116		GO:0004930; GO:0004983; GO:0005886; GO:0007186; GO:0016021; GO:0097730	rno:310327;	310327;	ENSRNOT00000039615;	KOG3656;ENOG410XRW9;	K08378;	1485786at2759;				G-protein coupled receptor 1 family			TRANSMEM 47..67; /note="Helical; Name=1"; /evidence="ECO:0000255"; TRANSMEM 82..102; /note="Helical; Name=2"; /evidence="ECO:0000255"; TRANSMEM 121..141; /note="Helical; Name=3"; /evidence="ECO:0000255"; TRANSMEM 163..183; /note="Helical; Name=4"; /evidence="ECO:0000255"; TRANSMEM 213..233; /note="Helical; Name=5"; /evidence="ECO:0000255"; TRANSMEM 272..292; /note="Helical; Name=6"; /evidence="ECO:0000255"; TRANSMEM 314..334; /note="Helical; Name=7"; /evidence="ECO:0000255"	TOPO_DOM 1..46; /note="Extracellular"; /evidence="ECO:0000255"; TOPO_DOM 68..81; /note="Cytoplasmic"; /evidence="ECO:0000255"; TOPO_DOM 103..120; /note="Extracellular"; /evidence="ECO:0000255"; TOPO_DOM 142..162; /note="Cytoplasmic"; /evidence="ECO:0000255"; TOPO_DOM 184..212; /note="Extracellular"; /evidence="ECO:0000255"; TOPO_DOM 234..271; /note="Cytoplasmic"; /evidence="ECO:0000255"; TOPO_DOM 293..313; /note="Extracellular"; /evidence="ECO:0000255"; TOPO_DOM 335..433; /note="Cytoplasmic"; /evidence="ECO:0000255"	SUBCELLULAR LOCATION: Cell membrane; Multi-pass membrane protein.	PF00001;			PF00001.18;PF10320.6;PF10328.6;PF10324.6;PF06072.8;PF13396.3	GO:0004930;GO:0007186;GO:0016021;GO:0004930;GO:0007186;GO:0016021;GO:0004930;GO:0007186;GO:0016021;GO:0004930;GO:0007186;GO:0016021;GO:0004930;GO:0007186;GO:0016021;GO:0004930;GO:0007186;GO:0016021;GO:0004930;GO:0007186;GO:0016021;GO:0004930;GO:0007186;GO:0016021;GO:0016021;GO:0004930;GO:0007186;GO:0016021	Acerv_scaffold_112_40019_XM_015904253.1	XM_015904253
Acerv_scaffold_112_40019	XM_015906066.1	2.5	-1	1	23	2055	2077	UAUGAGGUGAUAGUUGAUUCGGC	: ::: :.:::::::.::::.	UGCCAAUAAGCUAUCACUUCAUG	Cleavage	PREDICTED: Acropora digitifera uncharacterized LOC107340691 (LOC107340691), mRNA	1	XP_015761552.1	368	7e-11	Y045_METMA	blastp	Q8Q0U0	reviewed	Putative ankyrin repeat protein MM_0045	MM_0045	Methanosarcina mazei (strain ATCC BAA-159 / DSM 3647 / Goe1 / Go1 / JCM 11833 / OCM 88) (Methanosarcina frisia)	360	192952			mma:MM_0045;	24882636;		arCOG04004;COG0666;		46920at2157;	MMAZ192952:G1FZI-50-MONOMER;									PF12796;			PF12796.4;PF13637.3;PF13857.3;PF00023.27;PF13606.3;PF11307.5	GO:0005515;GO:0005515;GO:0005515;GO:0005515;GO:0005515	Acerv_scaffold_112_40019_XM_015906066.1	XM_015906066
mir_novel_7093	XM_015911615.1	2.5	-1	1	25	1844	1868	UCUUGUAUUAUGGGGUAUAUAUCUU	.:::::::. ::::.:::::	CAUGAGUAUACCCUCUAAUGCAAGA	Translation	PREDICTED: Acropora digitifera uncharacterized LOC107345857 (LOC107345857), mRNA	2	XP_015767101.1	497																															PF10523.6;PF05929.8		mir_novel_7093_XM_015911615.1	XM_015911615
mir_novel_7092	XM_015907118.1	1.5	-1	1	25	2611	2635	AGUAACAAUAUCUCAUAAUCUAAAU	::: ::.::::::::::::	GGGCCAAUUUUGGGAUAUUGUUACU	Cleavage	PREDICTED: Acropora digitifera serine/threonine/tyrosine-interacting-like protein 1 (LOC107341670), mRNA	1	XP_015762604.1	483	2e-32	DUSPR_DICDI	blastp	Q556Y8	reviewed	Probable rhodanese domain-containing dual specificity protein phosphatase (EC 3.1.3.16) (EC 3.1.3.48)	DDB_G0273199; DDB_G0273729	Dictyostelium discoideum (Slime mold)	476	44689	3.1.3.16; 3.1.3.48	GO:0004721; GO:0004725; GO:0005737; GO:0008138; GO:0030587; GO:0072718	ddi:DDB_G0273199;ddi:DDB_G0273729;	8618871;8619105;		KOG1716;COG2453;	K04459;					Protein-tyrosine phosphatase family, Non-receptor class dual specificity subfamily						PF00782;PF00581;			PF00782.17;PF00581.17;PF14566.3;PF00102.24	GO:0006470;GO:0008138;GO:0004725;GO:0016311;GO:0016791;GO:0016311;GO:0016791;GO:0006470;GO:0008138;GO:0006470;GO:0008138;GO:0006470;GO:0008138	mir_novel_7092_XM_015907118.1	XM_015907118
mir_novel_7092	XM_015915440.1	2.5	-1	1	25	2354	2378	AGUAACAAUAUCUCAUAAUCUAAAU	::::. ::::: ::.:.:::::.::	AUUUGUAUUAUAAGGUGUUGUUGCU	Cleavage	PREDICTED: Acropora digitifera uncharacterized LOC107349309 (LOC107349309), transcript variant X4, mRNA	1	XP_015770926.1	496																															PF00531.19		mir_novel_7092_XM_015915440.1	XM_015915440
mir_novel_7092	XM_015915439.1	2.5	-1	1	25	2357	2381	AGUAACAAUAUCUCAUAAUCUAAAU	::::. ::::: ::.:.:::::.::	AUUUGUAUUAUAAGGUGUUGUUGCU	Cleavage	PREDICTED: Acropora digitifera uncharacterized LOC107349309 (LOC107349309), transcript variant X3, mRNA	1	XP_015770925.1	497																															PF00531.19		mir_novel_7092_XM_015915439.1	XM_015915439
mir_novel_7092	XM_015915438.1	2.5	-1	1	25	2366	2390	AGUAACAAUAUCUCAUAAUCUAAAU	::::. ::::: ::.:.:::::.::	AUUUGUAUUAUAAGGUGUUGUUGCU	Cleavage	PREDICTED: Acropora digitifera uncharacterized LOC107349309 (LOC107349309), transcript variant X2, mRNA	1	XP_015770924.1	500																															PF00531.19;PF16906.2		mir_novel_7092_XM_015915438.1	XM_015915438
mir_novel_7092	XM_015915437.1	2.5	-1	1	25	2369	2393	AGUAACAAUAUCUCAUAAUCUAAAU	::::. ::::: ::.:.:::::.::	AUUUGUAUUAUAAGGUGUUGUUGCU	Cleavage	PREDICTED: Acropora digitifera uncharacterized LOC107349309 (LOC107349309), transcript variant X1, mRNA	1	XP_015770923.1	501																															PF00531.19;PF16906.2		mir_novel_7092_XM_015915437.1	XM_015915437
mir_novel_7092	XM_015922216.1	2.5	-1	1	25	2435	2459	AGUAACAAUAUCUCAUAAUCUAAAU	:::.::::::::: :::.:	AGAGUCAUUGUGAGAUAUUUUUAUU	Cleavage	PREDICTED: Acropora digitifera uncharacterized LOC107355631 (LOC107355631), mRNA	1	XP_015777702.1	570																															PF01436.18;PF06977.8;PF17170.1;PF13449.3	GO:0005515	mir_novel_7092_XM_015922216.1	XM_015922216
mir_novel_7092	XR_001562863.1	2.5	-1	1	25	1370	1393	AGUAACAAUAUCUCAUAAUCUAAAU	:: ::: :::::::::::::.:	UGAUAAAUU-UGAGAUAUUGUUAUU	Cleavage	PREDICTED: Acropora digitifera uncharacterized LOC107337699 (LOC107337699), ncRNA	1																																			mir_novel_7092_XR_001562863.1	XR_001562863
mir_novel_7091	XM_015924115.1	2	-1	1	24	822	845	UUCCUUGACGGCUUUUGAAACUAG	::: :.:::::::.:::::	AAUUAUUCUAGAGCCGUCGAGGAA	Cleavage	PREDICTED: Acropora digitifera 26S proteasome non-ATPase regulatory subunit 14-like (LOC107357475), mRNA	1	XP_015779601.1	295	1e-160	PSDE_DROME	blastp	Q9V3H2	reviewed	26S proteasome non-ATPase regulatory subunit 14 (EC 3.4.19.-) (26S proteasome regulatory complex subunit p37B) (26S proteasome regulatory subunit rpn11) (Yippee-interacting protein 5)	Rpn11 yip5 CG18174	Drosophila melanogaster (Fruit fly)	308	7227	3.4.19.-	GO:0000502; GO:0004843; GO:0005654; GO:0005829; GO:0005838; GO:0007623; GO:0008063; GO:0008237; GO:0008541; GO:0016579; GO:0043161; GO:0046872; GO:0061578; GO:0070628	dme:Dmel_CG18174;	33738;		KOG1555;COG1310;	K03030;	1031881at2759;		3.4.25.1;	R-DME-1169091;R-DME-1234176;R-DME-1236978;R-DME-174084;R-DME-174154;R-DME-174178;R-DME-174184;R-DME-187577;R-DME-195253;R-DME-202424;R-DME-209360;R-DME-209406;R-DME-209461;R-DME-216167;R-DME-2467813;R-DME-2871837;R-DME-350562;R-DME-382556;R-DME-432395;R-DME-432524;R-DME-432626;R-DME-450408;R-DME-4608870;R-DME-4641257;R-DME-4641258;R-DME-5358346;R-DME-538864;R-DME-5607761;R-DME-5607764;R-DME-5610780;R-DME-5610785;R-DME-5632684;R-DME-5676590;R-DME-5689603;R-DME-5689880;R-DME-5689901;R-DME-6798695;R-DME-68827;R-DME-68949;R-DME-69017;R-DME-69601;R-DME-75815;R-DME-8854050;R-DME-8939236;R-DME-8939902;R-DME-8941858;R-DME-8948751;R-DME-8951664;R-DME-9020702;R-DME-983168;	Peptidase M67A family, PSMD14 subfamily						PF01398;PF13012;			PF01398.18;PF13012.3;PF00986.18	GO:0005515;GO:0005515	mir_novel_7091_XM_015924115.1	XM_015924115
mir_novel_7091	XM_015892731.1	2.5	-1	1	24	331	354	UUCCUUGACGGCUUUUGAAACUAG	:::::.:::.:::::: ::	CCUUCUUCAAGAGCUGUCAAGAAA	Cleavage	PREDICTED: Acropora digitifera rho guanine nucleotide exchange factor 25-like (LOC107328013), mRNA	1	XP_015748217.1	444	1e-58	TRIO_MOUSE	blastp	Q0KL02	reviewed	Triple functional domain protein (EC 2.7.11.1)	Trio	Mus musculus (Mouse)	3102	10090	2.7.11.1	GO:0004674; GO:0005089; GO:0005524; GO:0005769; GO:0007411; GO:0007417; GO:0019899; GO:0042995; GO:0045599	mmu:223435;	223435;	ENSMUST00000090247 [Q0KL02-4];	KOG0032;KOG4240;ENOG410XPCA;	K08810;	5761at2759;			R-MMU-193648;R-MMU-194840;R-MMU-416476;R-MMU-416482;R-MMU-418885;	Protein kinase superfamily, CAMK Ser/Thr protein kinase family					SUBCELLULAR LOCATION: Cytoplasm {ECO:0000269|PubMed:16943433}. Cell projection {ECO:0000269|PubMed:16141072}.; SUBCELLULAR LOCATION: [Isoform 2]: Early endosome {ECO:0000269|PubMed:16943433}.	PF00650;PF07679;PF00169;PF00069;PF00621;PF00018;PF00435;			PF00621.17;PF00169.26;PF15411.3;PF16453.2	GO:0005089;GO:0035023;GO:0005089;GO:0035023;GO:0005089;GO:0035023;GO:0005089;GO:0035023;GO:0005089;GO:0035023	mir_novel_7091_XM_015892731.1	XM_015892731
mir_novel_7091	XM_015901699.1	2.5	-1	1	24	170	193	UUCCUUGACGGCUUUUGAAACUAG	:::::.:::.:::::: ::	CCUUCUUCAAGAGCUGUCAAGAAA	Cleavage	PREDICTED: Acropora digitifera uncharacterized LOC107336625 (LOC107336625), mRNA	1	XP_015757185.1	549	6e-33	TRIO_MOUSE	blastp	Q0KL02	reviewed	Triple functional domain protein (EC 2.7.11.1)	Trio	Mus musculus (Mouse)	3102	10090	2.7.11.1	GO:0004674; GO:0005089; GO:0005524; GO:0005769; GO:0007411; GO:0007417; GO:0019899; GO:0042995; GO:0045599	mmu:223435;	223435;	ENSMUST00000090247 [Q0KL02-4];	KOG0032;KOG4240;ENOG410XPCA;	K08810;	5761at2759;			R-MMU-193648;R-MMU-194840;R-MMU-416476;R-MMU-416482;R-MMU-418885;	Protein kinase superfamily, CAMK Ser/Thr protein kinase family					SUBCELLULAR LOCATION: Cytoplasm {ECO:0000269|PubMed:16943433}. Cell projection {ECO:0000269|PubMed:16141072}.; SUBCELLULAR LOCATION: [Isoform 2]: Early endosome {ECO:0000269|PubMed:16943433}.	PF00650;PF07679;PF00169;PF00069;PF00621;PF00018;PF00435;			PF00621.17	GO:0005089;GO:0035023;GO:0005089;GO:0035023;GO:0005089;GO:0035023;GO:0005089;GO:0035023;GO:0005089;GO:0035023	mir_novel_7091_XM_015901699.1	XM_015901699
mir_novel_7091	XM_015903265.1	2.5	-1	1	24	2475	2498	UUCCUUGACGGCUUUUGAAACUAG	:::..:::..::.::::::	GAUACUUCGGAAGUUGUUAAGGAA	Cleavage	PREDICTED: Acropora digitifera uncharacterized LOC107338016 (LOC107338016), mRNA	1	XP_015758751.1	1416	5e-99	M3K19_HUMAN	blastp	Q56UN5	reviewed	Mitogen-activated protein kinase kinase kinase 19 (EC 2.7.11.1) (Regulated in COPD, protein kinase) (SPS1/STE20-related protein kinase YSK4)	MAP3K19 RCK YSK4	Homo sapiens (Human)	1328	9606	2.7.11.1	GO:0004674; GO:0005524; GO:0005737; GO:0007346; GO:0023014; GO:0031098; GO:0032147	hsa:80122;	80122;	ENST00000358371 [Q56UN5-3];ENST00000375845 [Q56UN5-1];ENST00000375844 [Q56UN5-5];ENST00000392917 [Q56UN5-7];ENST00000392918 [Q56UN5-4];ENST00000392915 [Q56UN5-1];	KOG0198;ENOG410XQGS;	K17533;	55144at2759;				Protein kinase superfamily, STE Ser/Thr protein kinase family, STE20 subfamily						PF00069;			PF00069.22;PF07714.14;PF14531.3;PF01636.20;PF12644.4	GO:0004672;GO:0005524;GO:0006468;GO:0004672;GO:0005524;GO:0006468;GO:0005524;GO:0004672;GO:0005524;GO:0006468;GO:0004672;GO:0006468	mir_novel_7091_XM_015903265.1	XM_015903265
mir_novel_7091	XM_015896805.1	2.5	-1	1	24	1624	1647	UUCCUUGACGGCUUUUGAAACUAG	: :::: ::::::::::::.	AACGAUUCACAAGCCGUCAAGGGC	Cleavage	PREDICTED: Acropora digitifera tumor protein 63-like (LOC107332077), mRNA	1	XP_015752291.1	471	7e-31	P73_MOUSE	blastp	Q9JJP2	reviewed	Tumor protein p73 (p53-like transcription factor) (p53-related protein)	Tp73 P73 Trp73	Mus musculus (Mouse)	631	10090		GO:0000187; GO:0000785; GO:0000978; GO:0000981; GO:0001228; GO:0001836; GO:0002039; GO:0003677; GO:0003700; GO:0005634; GO:0005654; GO:0005737; GO:0005794; GO:0006954; GO:0006974; GO:0007050; GO:0007346; GO:0008134; GO:0008285; GO:0009791; GO:0010468; GO:0019901; GO:0021766; GO:0030054; GO:0030900; GO:0033326; GO:0042771; GO:0042802; GO:0043065; GO:0043231; GO:0043508; GO:0043523; GO:0043524; GO:0043565; GO:0044212; GO:0045665; GO:0045793; GO:0045893; GO:0045944; GO:0046872; GO:0048546; GO:0048666; GO:0048714; GO:0051262; GO:0060044; GO:0071158; GO:0097371; GO:1902167; GO:2001235	mmu:22062;	22062;	ENSMUST00000097762 [Q9JJP2-4];ENSMUST00000105643 [Q9JJP2-3];ENSMUST00000133533 [Q9JJP2-2];	ENOG410IGE4;ENOG410XV9W;	K10148;	257530at2759;			R-MMU-6804759;R-MMU-8939236;	P53 family					SUBCELLULAR LOCATION: Nucleus {ECO:0000269|PubMed:15113856}. Cytoplasm {ECO:0000250}. Note=Accumulates in the nucleus in response to DNA damage. {ECO:0000269|PubMed:15113856}.	PF00870;PF07710;PF07647;			PF07710.8;PF00870.15;PF08563.8;PF14075.3;PF05687.10	GO:0003700;GO:0006355;GO:0051262;GO:0051262;GO:0051262;GO:0051262;GO:0051262;GO:0003677;GO:0003700;GO:0005634;GO:0006355;GO:0006915;GO:0003677;GO:0003700;GO:0005634;GO:0006355;GO:0006915;GO:0003677;GO:0003700;GO:0005634;GO:0006355;GO:0044212;GO:0051262	mir_novel_7091_XM_015896805.1	XM_015896805
mir_novel_7090	XM_015904548.1	2	-1	1	21	532	552	UUUAAUUUUGCGGCUCACAAU	::::: :.::::::::.::	UAUGUGAACUGCAAAAUUGAA	Cleavage	PREDICTED: Acropora digitifera uncharacterized LOC107339283 (LOC107339283), transcript variant X2, mRNA	1	XP_015760034.1	1866	2e-38	PIF1_XENLA	blastx	Q0R4F1	reviewed	ATP-dependent DNA helicase PIF1 (EC 3.6.4.12) (DNA repair and recombination helicase PIF1)	pif1	Xenopus laevis (African clawed frog)	635	8355	3.6.4.12	GO:0000002; GO:0000723; GO:0003677; GO:0005524; GO:0005634; GO:0005739; GO:0006281; GO:0006310; GO:0043139	xla:734585;	734585;			K15255;	931726at2759;				Helicase family, PIF1 subfamily					SUBCELLULAR LOCATION: Nucleus {ECO:0000255|HAMAP-Rule:MF_03176}. Mitochondrion {ECO:0000255|HAMAP-Rule:MF_03176}.	PF02689;PF05970;			PF14214.3;PF05970.11;PF13604.3;PF01443.15;PF13245.3;PF13538.3;PF13401.3;PF01695.14;PF06414.9;PF11304.5	GO:0000723;GO:0003678;GO:0006281	mir_novel_7090_XM_015904548.1	XM_015904548
mir_novel_7090	XM_015904546.1	2	-1	1	21	1376	1396	UUUAAUUUUGCGGCUCACAAU	::::: :.::::::::.::	UAUGUGAACUGCAAAAUUGAA	Cleavage	PREDICTED: Acropora digitifera uncharacterized LOC107339283 (LOC107339283), transcript variant X1, mRNA	1	XP_015760032.1	2194	3e-38	PIF1_XENLA	blastp	Q0R4F1	reviewed	ATP-dependent DNA helicase PIF1 (EC 3.6.4.12) (DNA repair and recombination helicase PIF1)	pif1	Xenopus laevis (African clawed frog)	635	8355	3.6.4.12	GO:0000002; GO:0000723; GO:0003677; GO:0005524; GO:0005634; GO:0005739; GO:0006281; GO:0006310; GO:0043139	xla:734585;	734585;			K15255;	931726at2759;				Helicase family, PIF1 subfamily					SUBCELLULAR LOCATION: Nucleus {ECO:0000255|HAMAP-Rule:MF_03176}. Mitochondrion {ECO:0000255|HAMAP-Rule:MF_03176}.	PF02689;PF05970;			PF14214.3;PF05970.11;PF13604.3;PF01443.15;PF13245.3;PF13538.3;PF13401.3;PF01695.14	GO:0000723;GO:0003678;GO:0006281	mir_novel_7090_XM_015904546.1	XM_015904546
mir_novel_7090	XM_015907422.1	2.5	-1	1	21	1684	1704	UUUAAUUUUGCGGCUCACAAU	::: :::::.::::::::..:	AUUAUGAGCUGCAAAAUUGGA	Cleavage	PREDICTED: Acropora digitifera allene oxide synthase-lipoxygenase protein-like (LOC107341953), transcript variant X2, mRNA	1	XP_015762908.1	688	0	AOSL_PLEHO	blastp	O16025	reviewed	Allene oxide synthase-lipoxygenase protein [Includes: Allene oxide synthase (EC 4.2.1.92) (Hydroperoxidehydrase); Arachidonate 8-lipoxygenase (EC 1.13.11.40)]		Plexaura homomalla (Black sea rod)	1066	47982	4.2.1.92; 1.13.11.40	GO:0004096; GO:0005506; GO:0005737; GO:0016020; GO:0019369; GO:0020037; GO:0031408; GO:0047677; GO:0047987								1.13.11.40;		Lipoxygenase family					SUBCELLULAR LOCATION: Cytoplasm {ECO:0000255|PROSITE-ProRule:PRU00726, ECO:0000269|PubMed:16162493}. Membrane {ECO:0000269|PubMed:16162493}; Peripheral membrane protein {ECO:0000269|PubMed:16162493}. Note=Calcium binding promotes binding to membranes.	PF00305;PF01477;			PF00305.16;PF01477.20	GO:0016702;GO:0046872;GO:0055114;GO:0016702;GO:0046872;GO:0055114;GO:0005515;GO:0016702;GO:0046872;GO:0055114;GO:0016702;GO:0046872;GO:0055114;GO:0016702;GO:0046872;GO:0055114;GO:0016702;GO:0046872;GO:0055114;GO:0005515;GO:0005515;GO:0016702;GO:0046872;GO:0055114;GO:0005515;GO:0005506;GO:0016702;GO:0055114;GO:0005506;GO:0016702;GO:0055114;GO:0005506;GO:0016702;GO:0055114;GO:0005506;GO:0016702;GO:0055114;GO:0005506;GO:0016702;GO:0055114;GO:0005506;GO:0016702;GO:0055114;GO:0005506;GO:0016702;GO:0055114;GO:0005515	mir_novel_7090_XM_015907422.1	XM_015907422
mir_novel_7090	XM_015907419.1	2.5	-1	1	21	1752	1772	UUUAAUUUUGCGGCUCACAAU	::: :::::.::::::::..:	AUUAUGAGCUGCAAAAUUGGA	Cleavage	PREDICTED: Acropora digitifera allene oxide synthase-lipoxygenase protein-like (LOC107341953), transcript variant X1, mRNA	1	XP_015762905.1	697	0	AOSL_PLEHO	blastp	O16025	reviewed	Allene oxide synthase-lipoxygenase protein [Includes: Allene oxide synthase (EC 4.2.1.92) (Hydroperoxidehydrase); Arachidonate 8-lipoxygenase (EC 1.13.11.40)]		Plexaura homomalla (Black sea rod)	1066	47982	4.2.1.92; 1.13.11.40	GO:0004096; GO:0005506; GO:0005737; GO:0016020; GO:0019369; GO:0020037; GO:0031408; GO:0047677; GO:0047987								1.13.11.40;		Lipoxygenase family					SUBCELLULAR LOCATION: Cytoplasm {ECO:0000255|PROSITE-ProRule:PRU00726, ECO:0000269|PubMed:16162493}. Membrane {ECO:0000269|PubMed:16162493}; Peripheral membrane protein {ECO:0000269|PubMed:16162493}. Note=Calcium binding promotes binding to membranes.	PF00305;PF01477;			PF00305.16;PF01477.20	GO:0005515;GO:0016702;GO:0046872;GO:0055114;GO:0016702;GO:0046872;GO:0055114;GO:0016702;GO:0046872;GO:0055114;GO:0005515;GO:0005515;GO:0016702;GO:0046872;GO:0055114;GO:0005515;GO:0016702;GO:0046872;GO:0055114;GO:0005506;GO:0016702;GO:0055114;GO:0005506;GO:0016702;GO:0055114;GO:0005506;GO:0016702;GO:0055114;GO:0005506;GO:0016702;GO:0055114;GO:0005506;GO:0016702;GO:0055114;GO:0005506;GO:0016702;GO:0055114;GO:0005506;GO:0016702;GO:0055114;GO:0005515;GO:0016702;GO:0046872;GO:0055114;GO:0016702;GO:0046872;GO:0055114	mir_novel_7090_XM_015907419.1	XM_015907419
mir_novel_7090	XM_015914799.1	2.5	-1	1	21	3163	3183	UUUAAUUUUGCGGCUCACAAU	:::: ::::..:::::::.	UGUGUGCGCCGUGAAAUUAAG	Cleavage	PREDICTED: Acropora digitifera two pore calcium channel protein 1-like (LOC107348732), mRNA	1	XP_015770285.1	804	3e-63	TPC1_RAT	blastp	Q9WTN5	reviewed	Two pore calcium channel protein 1 (Voltage-dependent calcium channel protein TPC1)	Tpcn1 Tpc1	Rattus norvegicus (Rat)	817	10116		GO:0005245; GO:0005248; GO:0005623; GO:0005765; GO:0010008; GO:0010508; GO:0015280; GO:0016021; GO:0034765; GO:0035725; GO:0042802; GO:0042803; GO:0072345; GO:0080025	rno:246215;	246215;			K16896;	761764at2759;			R-RNO-2672351;	Calcium channel alpha-1 subunit (TC 1.A.1.11) family, Two pore calcium channel subfamily		INTRAMEM 264..287; /note="Helical; Pore-forming"; /evidence="ECO:0000255"; INTRAMEM 631..654; /note="Helical; Pore-forming"; /evidence="ECO:0000255"	TRANSMEM 102..122; /note="Helical; Name=S1 of repeat I"; /evidence="ECO:0000255"; TRANSMEM 138..158; /note="Helical; Name=S2 of repeat I"; /evidence="ECO:0000255"; TRANSMEM 173..193; /note="Helical; Name=S3 of repeat I"; /evidence="ECO:0000255"; TRANSMEM 203..221; /note="Helical; Name=S4 of repeat I"; /evidence="ECO:0000255"; TRANSMEM 236..256; /note="Helical; Name=S5 of repeat I"; /evidence="ECO:0000255"; TRANSMEM 299..319; /note="Helical; Name=S6 of repeat I"; /evidence="ECO:0000255"; TRANSMEM 446..466; /note="Helical; Name=S1 of repeat II"; /evidence="ECO:0000255"; TRANSMEM 481..501; /note="Helical; Name=S2 of repeat II"; /evidence="ECO:0000255"; TRANSMEM 505..527; /note="Helical; Name=S3 of repeat II"; /evidence="ECO:0000255"; TRANSMEM 536..550; /note="Helical; Name=S4 of repeat II"; /evidence="ECO:0000255"; TRANSMEM 575..595; /note="Helical; Name=S5 of repeat II"; /evidence="ECO:0000255"; TRANSMEM 672..692; /note="Helical; Name=S6 of repeat II"; /evidence="ECO:0000255"	TOPO_DOM 1..101; /note="Cytoplasmic"; /evidence="ECO:0000255"; TOPO_DOM 123..137; /note="Extracellular"; /evidence="ECO:0000255"; TOPO_DOM 159..172; /note="Cytoplasmic"; /evidence="ECO:0000255"; TOPO_DOM 194..202; /note="Extracellular"; /evidence="ECO:0000255"; TOPO_DOM 222..235; /note="Cytoplasmic"; /evidence="ECO:0000255"; TOPO_DOM 257..263; /note="Extracellular"; /evidence="ECO:0000255"; TOPO_DOM 288..298; /note="Extracellular"; /evidence="ECO:0000255"; TOPO_DOM 320..445; /note="Cytoplasmic"; /evidence="ECO:0000255"; TOPO_DOM 467..480; /note="Extracellular"; /evidence="ECO:0000255"; TOPO_DOM 502..504; /note="Cytoplasmic"; /evidence="ECO:0000255"; TOPO_DOM 528..535; /note="Extracellular"; /evidence="ECO:0000255"; TOPO_DOM 551..574; /note="Cytoplasmic"; /evidence="ECO:0000255"; TOPO_DOM 596..630; /note="Extracellular"; /evidence="ECO:0000255"; TOPO_DOM 655..671; /note="Extracellular"; /evidence="ECO:0000255"; TOPO_DOM 693..817; /note="Cytoplasmic"; /evidence="ECO:0000255"	SUBCELLULAR LOCATION: Lysosome membrane {ECO:0000250}; Multi-pass membrane protein {ECO:0000250}. Endosome membrane {ECO:0000250}; Multi-pass membrane protein {ECO:0000250}.	PF00520;			PF00520.28;PF00036.29;PF05814.8	GO:0005216;GO:0006811;GO:0016020;GO:0055085;GO:0005216;GO:0006811;GO:0016020;GO:0055085;GO:0005509;GO:0005509	mir_novel_7090_XM_015914799.1	XM_015914799
mir_novel_7089	XM_015915388.1	2.5	-1	1	24	392	415	UGUCACACAACACUCCUGUCCUCU	.::::::::::::::::	GAAAAGGGGGAGUGUUGUGUGACA	Cleavage	PREDICTED: Acropora digitifera uncharacterized LOC107349269 (LOC107349269), transcript variant X3, mRNA	1	XP_015770874.1	540																														YES	PF08693.7		mir_novel_7089_XM_015915388.1	XM_015915388
mir_novel_7089	XM_015915386.1	2.5	-1	1	24	392	415	UGUCACACAACACUCCUGUCCUCU	.::::::::::::::::	GAAAAGGGGGAGUGUUGUGUGACA	Cleavage	PREDICTED: Acropora digitifera uncharacterized LOC107349269 (LOC107349269), transcript variant X1, mRNA	1	XP_015770872.1	550																														YES	PF08693.7;PF04277.10		mir_novel_7089_XM_015915386.1	XM_015915386
mir_novel_7089	XM_015904928.1	2.5	-1	1	24	4263	4286	UGUCACACAACACUCCUGUCCUCU	.:::::::: :::::::.:	AAGAUGCAGGAGUGGUGUGUGAUA	Translation	PREDICTED: Acropora digitifera scavenger receptor cysteine-rich type 1 protein M130-like (LOC107339610), transcript variant X2, mRNA	1	XP_015760414.1	1680	3e-87	C163A_CHLAE	blastp	Q2VLG4	reviewed	Scavenger receptor cysteine-rich type 1 protein M130 (CD antigen CD163) [Cleaved into: Soluble CD163 (sCD163)]	CD163 M130	Chlorocebus aethiops (Green monkey) (Cercopithecus aethiops)	1151	9534		GO:0005044; GO:0005576; GO:0005886; GO:0006953; GO:0016021											SIGNAL 1..45; /evidence="ECO:0000255"		TRANSMEM 1047..1067; /note="Helical"; /evidence="ECO:0000255"	TOPO_DOM 46..1046; /note="Extracellular"; /evidence="ECO:0000255"; TOPO_DOM 1068..1151; /note="Cytoplasmic"; /evidence="ECO:0000255"	SUBCELLULAR LOCATION: [Soluble CD163]: Secreted {ECO:0000250|UniProtKB:Q86VB7}.; SUBCELLULAR LOCATION: Cell membrane {ECO:0000250|UniProtKB:Q86VB7}; Single-pass type I membrane protein {ECO:0000250|UniProtKB:Q86VB7}.	PF00530;		YES	PF00530.15;PF07679.13;PF13927.3;PF00047.22;PF13895.3;PF15494.3;PF15913.2;PF07686.14;PF03302.10;PF11465.5;PF14843.3;PF07654.12;PF16706.2	GO:0005044;GO:0016020;GO:0005515;GO:0005044;GO:0016020;GO:0005044;GO:0016020;GO:0016020;GO:0005044;GO:0016020;GO:0005044;GO:0016020;GO:0005044;GO:0016020;GO:0005044;GO:0016020;GO:0005044;GO:0016020;GO:0016020;GO:0016020;GO:0005515;GO:0005044;GO:0016020;GO:0005044;GO:0016020;GO:0005044;GO:0016020;GO:0005044;GO:0016020;GO:0005044;GO:0016020;GO:0005044;GO:0016020;GO:0005044;GO:0016020;GO:0016020;GO:0016020;GO:0016020;GO:0016020;GO:0016020;GO:0016020;GO:0016020;GO:0005515;GO:0005515;GO:0005515;GO:0005515;GO:0005515;GO:0005515;GO:0005515;GO:0005515;GO:0005515;GO:0005515;GO:0005515;GO:0016020;GO:0016020;GO:0016020;GO:0016020;GO:0016020;GO:0016020;GO:0016020;GO:0005044;GO:0016020;GO:0005044;GO:0016020;GO:0005044;GO:0016020;GO:0016020;GO:0005515	mir_novel_7089_XM_015904928.1	XM_015904928
mir_novel_7089	XM_015904927.1	2.5	-1	1	24	4266	4289	UGUCACACAACACUCCUGUCCUCU	.:::::::: :::::::.:	AAGAUGCAGGAGUGGUGUGUGAUA	Translation	PREDICTED: Acropora digitifera scavenger receptor cysteine-rich type 1 protein M130-like (LOC107339610), transcript variant X1, mRNA	1	XP_015760413.1	1681	3e-87	C163A_CHLAE	blastp	Q2VLG4	reviewed	Scavenger receptor cysteine-rich type 1 protein M130 (CD antigen CD163) [Cleaved into: Soluble CD163 (sCD163)]	CD163 M130	Chlorocebus aethiops (Green monkey) (Cercopithecus aethiops)	1151	9534		GO:0005044; GO:0005576; GO:0005886; GO:0006953; GO:0016021											SIGNAL 1..45; /evidence="ECO:0000255"		TRANSMEM 1047..1067; /note="Helical"; /evidence="ECO:0000255"	TOPO_DOM 46..1046; /note="Extracellular"; /evidence="ECO:0000255"; TOPO_DOM 1068..1151; /note="Cytoplasmic"; /evidence="ECO:0000255"	SUBCELLULAR LOCATION: [Soluble CD163]: Secreted {ECO:0000250|UniProtKB:Q86VB7}.; SUBCELLULAR LOCATION: Cell membrane {ECO:0000250|UniProtKB:Q86VB7}; Single-pass type I membrane protein {ECO:0000250|UniProtKB:Q86VB7}.	PF00530;		YES	PF00530.15;PF07679.13;PF13927.3;PF00047.22;PF13895.3;PF15494.3;PF15913.2;PF07686.14;PF03302.10;PF11465.5;PF14843.3;PF07654.12;PF16706.2	GO:0016020;GO:0005515;GO:0005044;GO:0016020;GO:0005044;GO:0016020;GO:0016020;GO:0005044;GO:0016020;GO:0005044;GO:0016020;GO:0005515;GO:0005515;GO:0005515;GO:0005515;GO:0005515;GO:0005515;GO:0005515;GO:0005515;GO:0005515;GO:0005515;GO:0005515;GO:0005044;GO:0016020;GO:0016020;GO:0016020;GO:0005515;GO:0005044;GO:0016020;GO:0005044;GO:0016020;GO:0005044;GO:0016020;GO:0005044;GO:0016020;GO:0005044;GO:0016020;GO:0005044;GO:0016020;GO:0016020;GO:0016020;GO:0016020;GO:0016020;GO:0016020;GO:0016020;GO:0016020;GO:0016020;GO:0005044;GO:0016020;GO:0005044;GO:0016020;GO:0005044;GO:0016020;GO:0005044;GO:0016020;GO:0005044;GO:0016020;GO:0005044;GO:0016020;GO:0005044;GO:0016020;GO:0005515;GO:0016020;GO:0016020;GO:0016020;GO:0016020;GO:0016020;GO:0016020	mir_novel_7089_XM_015904927.1	XM_015904927
mir_novel_7087	XM_015919833.1	1.5	-1	1	23	1488	1510	UUGGACUGUAAUAGUAAUAAUAA	::. :.:: ::::::::::::::	UUGAUGUUUCUAUUACAGUCCAA	Cleavage	PREDICTED: Acropora digitifera peptidylprolyl isomerase domain and WD repeat-containing protein 1-like (LOC107353501), mRNA	1	XP_015775319.1	496	0	PPWD1_BOVIN	blastp	Q29RZ2	reviewed	Peptidylprolyl isomerase domain and WD repeat-containing protein 1 (EC 5.2.1.8)	PPWD1	Bos taurus (Bovine)	644	9913	5.2.1.8	GO:0000413; GO:0003755; GO:0006397; GO:0008380; GO:0016018; GO:0016604; GO:0071013	bta:517560;	517560;	ENSBTAT00000012520;	KOG0882;ENOG410XQB4;	K12736;	1392223at2759;			R-BTA-72163;	Cyclophilin-type PPIase family, PPIL1 subfamily					SUBCELLULAR LOCATION: Nucleus {ECO:0000250|UniProtKB:Q96BP3}. Note=Associated with spliceosomal complexes. {ECO:0000250, ECO:0000250|UniProtKB:Q96BP3}.	PF00160;PF00400;			PF00160.18;PF00400.29;PF12894.4	GO:0000413;GO:0003755;GO:0006457;GO:0005515;GO:0005515;GO:0005515;GO:0000413;GO:0003755;GO:0006457;GO:0000413;GO:0003755;GO:0006457;GO:0000413;GO:0003755;GO:0006457;GO:0000413;GO:0003755;GO:0006457;GO:0000413;GO:0003755;GO:0006457;GO:0000413;GO:0003755;GO:0006457;GO:0005515;GO:0005515	mir_novel_7087_XM_015919833.1	XM_015919833
mir_novel_7087	XM_015923922.1	2	-1	1	23	1733	1755	UUGGACUGUAAUAGUAAUAAUAA	::. :.:: :::::::.::::::	UUGAUGUUUCUAUUACGGUCCAA	Cleavage	PREDICTED: Acropora digitifera peptidylprolyl isomerase domain and WD repeat-containing protein 1-like (LOC107357280), mRNA	1	XP_015779408.1	573	0	PPWD1_HUMAN	blastp	Q96BP3	reviewed	Peptidylprolyl isomerase domain and WD repeat-containing protein 1 (EC 5.2.1.8) (Spliceosome-associated cyclophilin)	PPWD1 KIAA0073	Homo sapiens (Human)	646	9606	5.2.1.8	GO:0000398; GO:0000413; GO:0003755; GO:0005654; GO:0016018; GO:0016604; GO:0071013	hsa:23398;	23398;	ENST00000261308 [Q96BP3-1];ENST00000538977 [Q96BP3-2];	KOG0882;ENOG410XQB4;	K12736;	1392223at2759;		5.2.1.8;	R-HSA-72163;	Cyclophilin-type PPIase family, PPIL1 subfamily					SUBCELLULAR LOCATION: Nucleus {ECO:0000269|PubMed:18397323}. Note=Associated with spliceosomal complexes. {ECO:0000269|PubMed:11991638}.	PF00160;PF00400;			PF00160.18;PF00400.29;PF12894.4	GO:0005515;GO:0005515;GO:0000413;GO:0003755;GO:0006457;GO:0000413;GO:0003755;GO:0006457;GO:0000413;GO:0003755;GO:0006457;GO:0000413;GO:0003755;GO:0006457;GO:0000413;GO:0003755;GO:0006457;GO:0005515;GO:0005515;GO:0005515;GO:0005515;GO:0000413;GO:0003755;GO:0006457;GO:0000413;GO:0003755;GO:0006457	mir_novel_7087_XM_015923922.1	XM_015923922
mir_novel_7087	XM_015891756.1	2.5	-1	1	23	5037	5059	UUGGACUGUAAUAGUAAUAAUAA	:: :::::.:::: .:::::::	AUAAUAUUAUUAUUUUAGUCCAA	Cleavage	PREDICTED: Acropora digitifera uncharacterized LOC107327011 (LOC107327011), transcript variant X2, mRNA	1	XP_015747242.1	1436																															PF00092.25;PF01926.20;PF00350.20;PF10111.6;PF13768.3;PF13479.3		mir_novel_7087_XM_015891756.1	XM_015891756
mir_novel_7087	XM_015891754.1	2.5	-1	1	23	4911	4933	UUGGACUGUAAUAGUAAUAAUAA	:: :::::.:::: .:::::::	AUAAUAUUAUUAUUUUAGUCCAA	Cleavage	PREDICTED: Acropora digitifera uncharacterized LOC107327011 (LOC107327011), transcript variant X1, mRNA	1	XP_015747240.1	1436																															PF00092.25;PF01926.20;PF00350.20;PF10111.6;PF13768.3;PF13479.3		mir_novel_7087_XM_015891754.1	XM_015891754
mir_novel_7087	XM_015917439.1	2.5	-1	1	23	712	734	UUGGACUGUAAUAGUAAUAAUAA	:: :.:::.:::::::::.::	UUUGUGUUAUUAUUACAGUUCAU	Cleavage	PREDICTED: Acropora digitifera integrator complex subunit 1-like (LOC107351161), mRNA	1	XP_015772925.1	1432	0	INT1_MOUSE	blastp	Q6P4S8	reviewed	Integrator complex subunit 1 (Int1)	Ints1	Mus musculus (Mouse)	2195	10090		GO:0001832; GO:0001833; GO:0005634; GO:0016021; GO:0016180; GO:0031965; GO:0032039; GO:0034474; GO:0043066; GO:0043154	mmu:68510;	68510;		KOG4596;ENOG410XTAB;	K13138;	357673at2759;			R-MMU-6807505;				TRANSMEM 1165..1185; /note="Helical"; /evidence="ECO:0000255"		SUBCELLULAR LOCATION: Nucleus membrane {ECO:0000305}; Single-pass membrane protein {ECO:0000305}.	PF12432;			PF12432.5		mir_novel_7087_XM_015917439.1	XM_015917439
mir_novel_7087	XM_015918158.1	2.5	-1	1	23	207	229	UUGGACUGUAAUAGUAAUAAUAA	::::::::::::::::.	UGACGUUUACUAUUACAGUCCAG	Cleavage	PREDICTED: Acropora digitifera methyl-CpG-binding domain protein 2-like (LOC107351846), mRNA	1	XP_015773644.1	265	7e-59	MBD2_MOUSE	blastp	Q9Z2E1	reviewed	Methyl-CpG-binding domain protein 2 (Methyl-CpG-binding protein MBD2)	Mbd2	Mus musculus (Mouse)	414	10090		GO:0000118; GO:0000122; GO:0000785; GO:0000790; GO:0000792; GO:0003677; GO:0003682; GO:0003729; GO:0005634; GO:0005654; GO:0005737; GO:0005829; GO:0006346; GO:0007507; GO:0007568; GO:0008327; GO:0009612; GO:0019904; GO:0030177; GO:0031667; GO:0032355; GO:0034622; GO:0035197; GO:0035563; GO:0042127; GO:0042711; GO:0044030; GO:0048568; GO:0070742; GO:0071407	mmu:17191;	17191;	ENSMUST00000074058 [Q9Z2E1-1];ENSMUST00000114946 [Q9Z2E1-2];	ENOG410INB9;ENOG410ZPAZ;	K11590;	1431783at2759;			R-MMU-427413;R-MMU-73728;						SUBCELLULAR LOCATION: Nucleus {ECO:0000250|UniProtKB:Q9UBB5}. Note=Nuclear, in discrete foci. Detected at replication foci in late S phase. {ECO:0000250|UniProtKB:Q9UBB5}.	PF01429;PF14048;PF16564;			PF14048.3;PF01429.16;PF16564.2;PF10948.5	GO:0003677;GO:0005634;GO:0003677;GO:0005634;GO:0003677;GO:0005634;GO:0003677;GO:0005634;GO:0003677	mir_novel_7087_XM_015918158.1	XM_015918158
mir_novel_7087	XR_001561245.1	2.5	-1	1	23	273	295	UUGGACUGUAAUAGUAAUAAUAA	:.::..::::::.:::::.	UGUCUGUUGUUAUUACGGUCCAG	Cleavage	PREDICTED: Acropora digitifera uncharacterized LOC107330343 (LOC107330343), ncRNA	1																																			mir_novel_7087_XR_001561245.1	XR_001561245
mir_novel_7086	XM_015912424.1	1	-1	1	25	1703	1727	AAGCCCCAGCGGGGAGUGGUCAAUU	::::::::::: :::::::::::::	AAUUGACCACUGCCCGCUGGGGCUU	Cleavage	PREDICTED: Acropora digitifera uncharacterized LOC107346614 (LOC107346614), mRNA	1	XP_015767910.1	185																																	mir_novel_7086_XM_015912424.1	XM_015912424
mir_novel_7086	XM_015913256.1	2	-1	1	25	2886	2910	AAGCCCCAGCGGGGAGUGGUCAAUU	::::::: ::::::::::::::::	AAUUGACAUCUCCCCGCUGGGGCUU	Cleavage	PREDICTED: Acropora digitifera endothelin-converting enzyme 1-like (LOC107347365), partial mRNA	1	XP_015768742.1	1037	2e-112	ECE1_CAVPO	blastp	P97739	reviewed	Endothelin-converting enzyme 1 (ECE-1) (EC 3.4.24.71)	ECE1	Cavia porcellus (Guinea pig)	754	10141	3.4.24.71	GO:0004222; GO:0005886; GO:0016021; GO:0046872				KOG3624;COG3590;						Peptidase M13 family			TRANSMEM 53..73; /note="Helical; Signal-anchor for type II membrane protein"; /evidence="ECO:0000255"	TOPO_DOM 1..52; /note="Cytoplasmic"; /evidence="ECO:0000255"; TOPO_DOM 74..754; /note="Extracellular"; /evidence="ECO:0000255"	SUBCELLULAR LOCATION: Cell membrane; Single-pass type II membrane protein.	PF01431;PF05649;			PF05649.10;PF01431.18;PF06687.9;PF00335.17;PF10883.5;PF08391.7;PF13016.3;PF15706.2;PF05961.8	GO:0004222;GO:0006508;GO:0006508;GO:0006508;GO:0008237;GO:0004222;GO:0006508	mir_novel_7086_XM_015913256.1	XM_015913256
mir_novel_7086	XM_015893407.1	2	-1	1	25	1235	1259	AAGCCCCAGCGGGGAGUGGUCAAUU	::::::::: ::::::.::	GGCAUCCCACUCCCCCCUGGGGUUU	Translation	PREDICTED: Acropora digitifera uncharacterized LOC107328682 (LOC107328682), mRNA	1	XP_015748893.1	274																																	mir_novel_7086_XM_015893407.1	XM_015893407
mir_novel_7085	XM_015912571.1	2	-1	1	22	25	46	AAGACAUAGAGUAGUCAGAGCU	:::::::.:::::: ::::	CCAUCUGACUGCUCUAUUUCUU	Cleavage	PREDICTED: Acropora digitifera uncharacterized LOC107346748 (LOC107346748), mRNA	1	XP_015768057.1	552	4e-08	KCNF1_HUMAN	blastp	Q9H3M0	reviewed	Potassium voltage-gated channel subfamily F member 1 (Voltage-gated potassium channel subunit Kv5.1) (kH1)	KCNF1	Homo sapiens (Human)	494	9606		GO:0005249; GO:0005267; GO:0005886; GO:0006813; GO:0008076; GO:0016021; GO:0034765; GO:0051260; GO:0071805	hsa:3754;	3754;	ENST00000295082;	KOG3713;COG1226;	K04899;	818306at2759;			R-HSA-1296072;	Potassium channel family, F (TC 1.A.1.2) subfamily, Kv5.1/KCNF1 sub-subfamily		INTRAMEM 358..378; /note="Pore-forming; Name=Segment H5"; /evidence="ECO:0000255"	TRANSMEM 184..204; /note="Helical; Name=Segment S1"; /evidence="ECO:0000255"; TRANSMEM 224..244; /note="Helical; Name=Segment S2"; /evidence="ECO:0000255"; TRANSMEM 250..270; /note="Helical; Name=Segment S3"; /evidence="ECO:0000255"; TRANSMEM 290..310; /note="Helical; Voltage-sensor; Name=Segment S4"; /evidence="ECO:0000255"; TRANSMEM 325..345; /note="Helical; Name=Segment S5"; /evidence="ECO:0000255"; TRANSMEM 386..406; /note="Helical; Name=Segment S6"; /evidence="ECO:0000255"	TOPO_DOM 1..183; /note="Cytoplasmic"; /evidence="ECO:0000255"; TOPO_DOM 245..249; /note="Cytoplasmic"; /evidence="ECO:0000255"; TOPO_DOM 311..324; /note="Cytoplasmic"; /evidence="ECO:0000255"; TOPO_DOM 407..494; /note="Cytoplasmic"; /evidence="ECO:0000255"	SUBCELLULAR LOCATION: Membrane; Multi-pass membrane protein.	PF02214;PF00520;			PF07885.13;PF00060.23;PF00520.28;PF00041.18;PF02540.14;PF00497.17;PF05430.8;PF10745.6	GO:0004970;GO:0016020;GO:0005515;GO:0005515;GO:0005515	mir_novel_7085_XM_015912571.1	XM_015912571
mir_novel_7084	XR_001566274.1	2	-1	1	24	511	534	AAGUUUGCUGUGGAAAUCACAUGC	:::: ::::::.:::::.::	ACCGGUGAAUUCCACGGCAAAUUU	Cleavage	PREDICTED: Acropora digitifera uncharacterized LOC107352193 (LOC107352193), ncRNA	1																																			mir_novel_7084_XR_001566274.1	XR_001566274
mir_novel_7084	XM_015902331.1	2.5	-1	1	24	229	252	AAGUUUGCUGUGGAAAUCACAUGC	::::::::. ::::::.:::	GGUGGUGAUUUCUCCAGCAAGCUU	Translation	PREDICTED: Acropora digitifera uncharacterized LOC107337215 (LOC107337215), mRNA	1	XP_015757817.1	359																															PF13358.3;PF02668.13	GO:0003677	mir_novel_7084_XM_015902331.1	XM_015902331
mir_novel_7084	XM_015900320.1	2.5	-1	1	24	2916	2939	AAGUUUGCUGUGGAAAUCACAUGC	:: :::: ::::.::::::..::	GCUGGUGAAUUCCGCAGCAAGUUU	Cleavage	PREDICTED: Acropora digitifera centrosome and spindle pole associated protein 1-like (LOC107335315), mRNA	1	XP_015755806.1	1090	1e-46	CSPP1_MOUSE	blastp	B2RX88	reviewed	Centrosome and spindle pole associated protein 1	Cspp1 Cspp	Mus musculus (Mouse)	1205	10090		GO:0000922; GO:0005737; GO:0005813; GO:0005819; GO:0005874; GO:0032467; GO:0051781	mmu:211660;	211660;	ENSMUST00000071087 [B2RX88-4];ENSMUST00000117415 [B2RX88-6];ENSMUST00000118263 [B2RX88-6];ENSMUST00000119714 [B2RX88-6];ENSMUST00000122156 [B2RX88-5];ENSMUST00000186294 [B2RX88-2];	ENOG410IFHQ;ENOG4111FD8;	K16771;	1439603at2759;									SUBCELLULAR LOCATION: Cytoplasm, cytoskeleton, microtubule organizing center, centrosome {ECO:0000250}. Cytoplasm, cytoskeleton, spindle {ECO:0000269|PubMed:19129481}. Cytoplasm, cytoskeleton, spindle pole {ECO:0000269|PubMed:19129481}. Note=Associated with mitotic spindles. {ECO:0000250}.				PF15236.3		mir_novel_7084_XM_015900320.1	XM_015900320
mir_novel_7084	XM_015897462.1	2.5	-1	1	24	1481	1504	AAGUUUGCUGUGGAAAUCACAUGC	:::::: .:::::::.:::	CAAGAUGAUUUAUACAGCAAGCUU	Cleavage	PREDICTED: Acropora digitifera myotubularin-related protein 5-like (LOC107332716), partial mRNA	1	XP_015752948.1	1888	0	MTMR5_MOUSE	blastp	Q6ZPE2	reviewed	Myotubularin-related protein 5 (Inactive phosphatidylinositol 3-phosphatase 5) (SET-binding factor 1) (Sbf1)	Sbf1 Kiaa3020 Mtmr5	Mus musculus (Mouse)	1867	10090		GO:0001558; GO:0001691; GO:0005737; GO:0007283; GO:0016604; GO:0017112; GO:0043087; GO:0048471	mmu:77980;	77980;	ENSMUST00000123791 [Q6ZPE2-1];ENSMUST00000144585 [Q6ZPE2-2];	KOG1090;KOG2080;ENOG410XTJ1;	K18061;	45015at2759;			R-MMU-1483248;R-MMU-8876198;	Protein-tyrosine phosphatase family, Non-receptor class myotubularin subfamily					SUBCELLULAR LOCATION: Cytoplasm {ECO:0000250|UniProtKB:O95248}. Cytoplasm, perinuclear region {ECO:0000250|UniProtKB:O95248}.	PF02141;PF02893;PF06602;PF00169;PF12335;PF03456;			PF06602.11;PF12335.5;PF02141.18;PF03456.15;PF00130.19;PF02893.17;PF08616.7;PF03455.16;PF09794.6;PF03107.13	GO:0035556;GO:0035556;GO:0035556;GO:0035556	mir_novel_7084_XM_015897462.1	XM_015897462
mir_novel_7083	XM_015915487.1	2.5	-1	1	21	216	236	UACAGUUUGGAGGAUUCUCAU	:::: :::::::::::::: :	AUGAUAAUCCUCCAAACUGGA	Cleavage	PREDICTED: Acropora digitifera allatostatin-A receptor-like (LOC107349347), transcript variant X1, mRNA	1	XP_015770973.1	362	6e-31	AR_BOMMO	blastp	Q8WPA2	reviewed	Allatostatin-A receptor (BAR)	AR	Bombyx mori (Silk moth)	361	7091		GO:0004930; GO:0005886; GO:0016021; GO:0042562; GO:0042923	bmor:692587;	692587;		KOG3656;ENOG410XRW9;	K04233;	1294084at2759;				G-protein coupled receptor 1 family			TRANSMEM 47..67; /note="Helical; Name=1"; /evidence="ECO:0000255"; TRANSMEM 79..99; /note="Helical; Name=2"; /evidence="ECO:0000255"; TRANSMEM 117..137; /note="Helical; Name=3"; /evidence="ECO:0000255"; TRANSMEM 159..179; /note="Helical; Name=4"; /evidence="ECO:0000255"; TRANSMEM 213..233; /note="Helical; Name=5"; /evidence="ECO:0000255"; TRANSMEM 260..280; /note="Helical; Name=6"; /evidence="ECO:0000255"; TRANSMEM 297..317; /note="Helical; Name=7"; /evidence="ECO:0000255"	TOPO_DOM 1..46; /note="Extracellular"; /evidence="ECO:0000255"; TOPO_DOM 68..78; /note="Cytoplasmic"; /evidence="ECO:0000255"; TOPO_DOM 100..116; /note="Extracellular"; /evidence="ECO:0000255"; TOPO_DOM 138..158; /note="Cytoplasmic"; /evidence="ECO:0000255"; TOPO_DOM 180..212; /note="Extracellular"; /evidence="ECO:0000255"; TOPO_DOM 234..259; /note="Cytoplasmic"; /evidence="ECO:0000255"; TOPO_DOM 281..296; /note="Extracellular"; /evidence="ECO:0000255"; TOPO_DOM 318..361; /note="Cytoplasmic"; /evidence="ECO:0000255"	SUBCELLULAR LOCATION: Cell membrane {ECO:0000305}; Multi-pass membrane protein {ECO:0000305}.	PF00001;			PF00001.18;PF10320.6;PF00487.21	GO:0004930;GO:0007186;GO:0016021;GO:0004930;GO:0007186;GO:0016021;GO:0004930;GO:0007186;GO:0016021;GO:0004930;GO:0007186;GO:0016021;GO:0004930;GO:0007186;GO:0016021;GO:0004930;GO:0007186;GO:0016021;GO:0004930;GO:0007186;GO:0016021;GO:0004930;GO:0007186;GO:0016021;GO:0016021;GO:0004930;GO:0007186;GO:0016021	mir_novel_7083_XM_015915487.1	XM_015915487
mir_novel_7083	XM_015915488.1	2.5	-1	1	21	443	463	UACAGUUUGGAGGAUUCUCAU	:::: :::::::::::::: :	AUGAUAAUCCUCCAAACUGGA	Cleavage	PREDICTED: Acropora digitifera allatostatin-A receptor-like (LOC107349347), transcript variant X2, mRNA	1	XP_015770974.1	362	6e-31	AR_BOMMO	blastp	Q8WPA2	reviewed	Allatostatin-A receptor (BAR)	AR	Bombyx mori (Silk moth)	361	7091		GO:0004930; GO:0005886; GO:0016021; GO:0042562; GO:0042923	bmor:692587;	692587;		KOG3656;ENOG410XRW9;	K04233;	1294084at2759;				G-protein coupled receptor 1 family			TRANSMEM 47..67; /note="Helical; Name=1"; /evidence="ECO:0000255"; TRANSMEM 79..99; /note="Helical; Name=2"; /evidence="ECO:0000255"; TRANSMEM 117..137; /note="Helical; Name=3"; /evidence="ECO:0000255"; TRANSMEM 159..179; /note="Helical; Name=4"; /evidence="ECO:0000255"; TRANSMEM 213..233; /note="Helical; Name=5"; /evidence="ECO:0000255"; TRANSMEM 260..280; /note="Helical; Name=6"; /evidence="ECO:0000255"; TRANSMEM 297..317; /note="Helical; Name=7"; /evidence="ECO:0000255"	TOPO_DOM 1..46; /note="Extracellular"; /evidence="ECO:0000255"; TOPO_DOM 68..78; /note="Cytoplasmic"; /evidence="ECO:0000255"; TOPO_DOM 100..116; /note="Extracellular"; /evidence="ECO:0000255"; TOPO_DOM 138..158; /note="Cytoplasmic"; /evidence="ECO:0000255"; TOPO_DOM 180..212; /note="Extracellular"; /evidence="ECO:0000255"; TOPO_DOM 234..259; /note="Cytoplasmic"; /evidence="ECO:0000255"; TOPO_DOM 281..296; /note="Extracellular"; /evidence="ECO:0000255"; TOPO_DOM 318..361; /note="Cytoplasmic"; /evidence="ECO:0000255"	SUBCELLULAR LOCATION: Cell membrane {ECO:0000305}; Multi-pass membrane protein {ECO:0000305}.	PF00001;			PF00001.18;PF10320.6;PF00487.21		mir_novel_7083_XM_015915488.1	XM_015915488
mir_novel_7083	XM_015921463.1	2.5	-1	1	21	474	494	UACAGUUUGGAGGAUUCUCAU	:: :::.:::::::::::	GCGACAAUUCUCCAAACUGUU	Cleavage	PREDICTED: Acropora digitifera uncharacterized LOC107354963 (LOC107354963), mRNA	1	XP_015776949.1	380																															PF00619.18;PF16315.2	GO:0042981;GO:0042981	mir_novel_7083_XM_015921463.1	XM_015921463
mir_novel_7082	XM_015893106.1	1.5	-1	1	22	901	922	AGAGGACAAAAACAAAGAACUA	:::.::::::::::::.:.:	CUGUUUUUUGUUUUUGUCUUUU	Cleavage	PREDICTED: Acropora digitifera uncharacterized LOC107328364 (LOC107328364), transcript variant X1, mRNA	2	XP_015748592.1	236																														YES	PF09451.7		mir_novel_7082_XM_015893106.1	XM_015893106
mir_novel_7082	XM_015898063.1	1.5	-1	1	22	4	25	AGAGGACAAAAACAAAGAACUA	::.::::::::::::.:.:	UUUUUUUUUGUUUUUGUCUUUU	Cleavage	PREDICTED: Acropora digitifera von Willebrand factor D and EGF domain-containing protein-like (LOC107333277), mRNA	1	XP_015753549.1	1518	1e-67	VWDE_MOUSE	blastx	Q6DFV8	reviewed	von Willebrand factor D and EGF domain-containing protein	Vwde Gm467	Mus musculus (Mouse)	926	10090		GO:0005576		232585;	ENSMUST00000054530;	KOG1217;ENOG410XP6K;		576103at2759;					SIGNAL 1..19; /evidence="ECO:0000255"				SUBCELLULAR LOCATION: Secreted {ECO:0000305}.	PF00094;		YES	PF00008.24;PF07645.12;PF07974.10;PF12661.4	GO:0005509;GO:0005515;GO:0005515;GO:0005515;GO:0005515;GO:0005509;GO:0005509;GO:0005509;GO:0005509;GO:0005509;GO:0005515;GO:0005515;GO:0004252;GO:0006508;GO:0005515;GO:0005515;GO:0005515;GO:0005515;GO:0005515;GO:0005515;GO:0005515;GO:0005515;GO:0005515;GO:0005515;GO:0005515;GO:0005515;GO:0005509;GO:0004252;GO:0006508	mir_novel_7082_XM_015898063.1	XM_015898063
mir_novel_7082	XM_015919268.1	1.5	-1	1	22	1347	1368	AGAGGACAAAAACAAAGAACUA	:::::::::: ::::::::	GUUUUCUUUGUUUGUGUCCUCU	Cleavage	PREDICTED: Acropora digitifera uncharacterized LOC107352950 (LOC107352950), mRNA	1	XP_015774754.1	231																															PF05327.8;PF06524.9		mir_novel_7082_XM_015919268.1	XM_015919268
mir_novel_7082	XR_001561773.1	2	-1	1	22	230	251	AGAGGACAAAAACAAAGAACUA	: :::.:::::::::::..:.:	UUGUUUUUUGUUUUUGUUUUUU	Cleavage	PREDICTED: Acropora digitifera uncharacterized LOC107332612 (LOC107332612), ncRNA	1																																			mir_novel_7082_XR_001561773.1	XR_001561773
mir_novel_7082	XR_001566666.1	2	-1	1	22	311	332	AGAGGACAAAAACAAAGAACUA	: :::.:::::::::::..:.:	UUGUUUUUUGUUUUUGUUUUUU	Cleavage	PREDICTED: Acropora digitifera uncharacterized LOC107353730 (LOC107353730), transcript variant X1, ncRNA	1																																			mir_novel_7082_XR_001566666.1	XR_001566666
mir_novel_7082	XM_015910373.1	2	-1	1	22	1726	1747	AGAGGACAAAAACAAAGAACUA	:. ::.:::::::::::..:.:	UGUUUUUUUGUUUUUGUUUUUU	Cleavage	PREDICTED: Acropora digitifera uncharacterized LOC107344682 (LOC107344682), mRNA	1	XP_015765859.1	535																														YES	PF13472.3		mir_novel_7082_XM_015910373.1	XM_015910373
mir_novel_7082	XM_015918940.1	2	-1	1	22	327	348	AGAGGACAAAAACAAAGAACUA	:. ::.:::::::::::..:.:	UGUUUUUUUGUUUUUGUUUUUU	Cleavage	PREDICTED: Acropora digitifera uncharacterized LOC107352628 (LOC107352628), transcript variant X1, mRNA	1	XP_015774426.1	114																																	mir_novel_7082_XM_015918940.1	XM_015918940
mir_novel_7082	XM_015918952.1	2	-1	1	22	328	349	AGAGGACAAAAACAAAGAACUA	:. ::.:::::::::::..:.:	UGUUUUUUUGUUUUUGUUUUUU	Cleavage	PREDICTED: Acropora digitifera uncharacterized LOC107352628 (LOC107352628), transcript variant X3, mRNA	1	XP_015774438.1	90																																	mir_novel_7082_XM_015918952.1	XM_015918952
mir_novel_7082	XM_015923677.1	2	-1	1	22	765	786	AGAGGACAAAAACAAAGAACUA	:. ::.:::::::::::..:.:	UGCUUUUUUGUUUUUGUUUUUU	Cleavage	PREDICTED: Acropora digitifera NAD-dependent protein deacetylase sirtuin-2-like (LOC107357040), mRNA	1	XP_015779163.1	246	4e-70	SIR2_PONAB	blastx	Q5RBF1	reviewed	NAD-dependent protein deacetylase sirtuin-2 (EC 2.3.1.286) (Regulatory protein SIR2 homolog 2) (SIR2-like protein 2)	SIRT2	Pongo abelii (Sumatran orangutan) (Pongo pygmaeus abelii)	352	9601	2.3.1.286	GO:0000122; GO:0003682; GO:0004407; GO:0005634; GO:0005694; GO:0005720; GO:0005737; GO:0005813; GO:0005814; GO:0005819; GO:0005829; GO:0005874; GO:0005886; GO:0006476; GO:0007049; GO:0008270; GO:0008285; GO:0010507; GO:0010801; GO:0014065; GO:0016740; GO:0022011; GO:0030426; GO:0030496; GO:0031641; GO:0032436; GO:0033010; GO:0033270; GO:0033558; GO:0034599; GO:0034979; GO:0034983; GO:0035729; GO:0042177; GO:0042903; GO:0043161; GO:0043204; GO:0043209; GO:0043219; GO:0043220; GO:0043388; GO:0043491; GO:0044224; GO:0044242; GO:0045599; GO:0045836; GO:0045944; GO:0046970; GO:0048012; GO:0048471; GO:0051301; GO:0051726; GO:0051781; GO:0051987; GO:0061428; GO:0061433; GO:0070403; GO:0070446; GO:0070932; GO:0070933; GO:0071219; GO:0071456; GO:0071872; GO:0072686; GO:0072687; GO:0090042; GO:0097386; GO:1900119; GO:1900195; GO:1900425; GO:2000378; GO:2000777	pon:100172430;	100172430;		KOG2682;COG0846;	K11412;	973532at2759;				Sirtuin family, Class I subfamily					SUBCELLULAR LOCATION: Nucleus {ECO:0000250|UniProtKB:Q8VDQ8}. Cytoplasm, perinuclear region {ECO:0000250|UniProtKB:Q8IXJ6}. Cytoplasm {ECO:0000250|UniProtKB:Q8VDQ8}. Cytoplasm, cytoskeleton {ECO:0000250|UniProtKB:Q8IXJ6}. Cytoplasm, cytoskeleton, microtubule organizing center, centrosome {ECO:0000250|UniProtKB:Q8IXJ6}. Cytoplasm, cytoskeleton, microtubule organizing center, centrosome, centriole {ECO:0000250|UniProtKB:Q8IXJ6}. Cytoplasm, cytoskeleton, spindle {ECO:0000250|UniProtKB:Q8IXJ6}. Midbody {ECO:0000250|UniProtKB:Q8IXJ6}. Chromosome {ECO:0000250|UniProtKB:Q8IXJ6}. Perikaryon {ECO:0000250}. Cell projection {ECO:0000250}. Cell projection, growth cone {ECO:0000250}. Myelin membrane {ECO:0000250}. Note=Deacetylates FOXO3 in the cytoplasm. Colocalizes with PLP1 in internodal regions, at paranodal axoglial junction and Schmidt-Lanterman incisures of myelin sheat. Colocalizes with CDK5R1 in the perikaryon, neurites and growth cone of hippocampal neurons. Colocalizes with alpha-tubulin in neuronal growth cone. Localizes in the cytoplasm and nucleus of germinal vesicle (GV) stage oocytes. Colocalizes with alpha-tubulin on the meiotic spindle as the oocytes enter into metaphase, and also during meiotic anaphase and telophase, especially with the midbody. Colocalizes with PARD3 in internodal region of axons. Colocalizes with acetylated alpha-tubulin in cell projection processes during primary oligodendrocyte precursor (OLP) differentiation (By similarity). Localizes in the cytoplasm during most of the cell cycle except in the G2/M transition and during mitosis, where it is localized in association with chromatin and induces deacetylation of histone at 'Lys-16' (H4K16ac). Colocalizes with KMT5A at mitotic foci. Colocalizes with CDK1 at centrosome during prophase and splindle fibers during metaphase. Colocalizes with Aurora kinase AURKA at centrosome during early prophase and in the centrioles and growing mitotic spindle throughout metaphase. Colocalizes with Aurora kinase AURKB during cytokinesis with the midbody. Colocalizes with microtubules. Detected in perinuclear foci that may be aggresomes containing misfolded, ubiquitinated proteins. Shuttles between the cytoplasm and the nucleus through the CRM1 export pathway. Colocalizes with EP300 in the nucleus (By similarity). {ECO:0000250|UniProtKB:Q8IXJ6}.	PF02146;			PF02146.14;PF11537.5	GO:0070403	mir_novel_7082_XM_015923677.1	XM_015923677
mir_novel_7082	XM_015912314.1	2	-1	1	22	4412	4433	AGAGGACAAAAACAAAGAACUA	:::::::: ::::::.:::	UUCUUCUUUGUAUUUGUCUUCU	Translation	PREDICTED: Acropora digitifera protein NLRC3-like (LOC107346514), mRNA	2	XP_015767800.1	1362	1e-74	NLRC3_MOUSE	blastp	Q5DU56	reviewed	Protein NLRC3	Nlrc3	Mus musculus (Mouse)	1064	10090		GO:0005524; GO:0005737; GO:0005829; GO:0007249; GO:0014067; GO:0031396; GO:0032088; GO:0032496; GO:0032687; GO:0032688; GO:0032691; GO:0032695; GO:0032715; GO:0032720; GO:0034451; GO:0035556; GO:0036312; GO:0042110; GO:0043124; GO:0043231; GO:0045824; GO:0048147; GO:0048471; GO:0050680; GO:0050728; GO:1900016; GO:1900226; GO:1901223	mmu:268857;	268857;	ENSMUST00000180200 [Q5DU56-3];	KOG4308;ENOG410ZBX3;		259987at2759;				NLRP family					SUBCELLULAR LOCATION: Cytoplasm {ECO:0000250|UniProtKB:Q7RTR2}.	PF13516;PF05729;PF17776;PF17779;			PF13516.3;PF05729.9;PF00534.17;PF13692.3;PF12799.4;PF13191.3;PF00560.30;PF00931.19;PF07693.11;PF13401.3;PF05272.8;PF00910.19;PF06745.10;PF09848.6;PF13579.3;PF00004.26;PF14515.3	GO:0005515;GO:0005515;GO:0005515;GO:0005515;GO:0005515;GO:0005515;GO:0005515;GO:0005515;GO:0005515;GO:0005515	mir_novel_7082_XM_015912314.1	XM_015912314
mir_novel_7082	XM_015893600.1	2	-1	1	22	2811	2832	AGAGGACAAAAACAAAGAACUA	::.:::::::::::..:.:	UUUUUUUUUGUUUUUGUUUUUU	Cleavage	PREDICTED: Acropora digitifera poly(A) polymerase beta-like (LOC107328860), mRNA	1	XP_015749086.1	698	0	PAPOA_MOUSE	blastp	Q61183	reviewed	Poly(A) polymerase alpha (PAP-alpha) (EC 2.7.7.19) (Polynucleotide adenylyltransferase)	Papola Pap Plap	Mus musculus (Mouse)	739	10090	2.7.7.19	GO:0000287; GO:0003723; GO:0004652; GO:0005524; GO:0005634; GO:0005654; GO:0005737; GO:0006378; GO:0030145; GO:0031440; GO:0043631	mmu:18789;	18789;	ENSMUST00000021535 [Q61183-1];ENSMUST00000109901 [Q61183-1];	KOG2245;COG5186;	K14376;	326577at2759;			R-MMU-72163;R-MMU-72187;R-MMU-73856;R-MMU-77595;	Poly(A) polymerase family					SUBCELLULAR LOCATION: Nucleus {ECO:0000250}.	PF01909;PF04928;PF04926;			PF04928.14;PF04926.12;PF01909.20	GO:0016779;GO:0004652;GO:0043631;GO:0003723;GO:0043631;GO:0003723;GO:0043631;GO:0003723;GO:0016779;GO:0031123;GO:0003723;GO:0043631	mir_novel_7082_XM_015893600.1	XM_015893600
mir_novel_7082	XR_001564438.1	2	-1	1	22	1712	1733	AGAGGACAAAAACAAAGAACUA	::.:::::::::::..:.:	GUUUUUUUUGUUUUUGUUUUUU	Cleavage	PREDICTED: Acropora digitifera uncharacterized LOC107344492 (LOC107344492), transcript variant X3, ncRNA	1																																			mir_novel_7082_XR_001564438.1	XR_001564438
mir_novel_7082	XR_001564436.1	2	-1	1	22	1703	1724	AGAGGACAAAAACAAAGAACUA	::.:::::::::::..:.:	GUUUUUUUUGUUUUUGUUUUUU	Cleavage	PREDICTED: Acropora digitifera uncharacterized LOC107344492 (LOC107344492), transcript variant X1, ncRNA	1																																			mir_novel_7082_XR_001564436.1	XR_001564436
mir_novel_7082	XM_015904555.1	2	-1	1	22	414	435	AGAGGACAAAAACAAAGAACUA	::.:::::::::::..:.:	AUUUUUUUUGUUUUUGUUUUUU	Cleavage	PREDICTED: Acropora digitifera uncharacterized LOC107339291 (LOC107339291), mRNA	1	XP_015760041.1	274																																	mir_novel_7082_XM_015904555.1	XM_015904555
mir_novel_7082	XM_015892479.1	2	-1	1	22	807	828	AGAGGACAAAAACAAAGAACUA	::.:::::::::::..:.:	UUUUUUUUUGUUUUUGUUUUUU	Cleavage	PREDICTED: Acropora digitifera uncharacterized LOC107327734 (LOC107327734), mRNA	1	XP_015747965.1	233																															PF08374.8;PF13195.3		mir_novel_7082_XM_015892479.1	XM_015892479
mir_novel_7082	XM_015911670.1	2	-1	1	22	874	895	AGAGGACAAAAACAAAGAACUA	::.:::::::::::..:.:	GUUUUUUUUGUUUUUGUUUUUU	Cleavage	PREDICTED: Acropora digitifera uncharacterized LOC107345928 (LOC107345928), mRNA	1	XP_015767156.1	243																															PF01541.21;PF13878.3;PF02150.13		mir_novel_7082_XM_015911670.1	XM_015911670
mir_novel_7082	XR_001563941.1	2	-1	1	22	2135	2156	AGAGGACAAAAACAAAGAACUA	: : :::::::::::::.:.:	GAUUGCUUUGUUUUUGUCUUUU	Cleavage	PREDICTED: Acropora digitifera uncharacterized LOC107342213 (LOC107342213), ncRNA	2																																			mir_novel_7082_XR_001563941.1	XR_001563941
mir_novel_7082	XM_015899759.1	2	-1	1	22	2	23	AGAGGACAAAAACAAAGAACUA	::::: ::::::::::::	CUUUUCUUGGUUUUUGUCCUCA	Cleavage	PREDICTED: Acropora digitifera uncharacterized LOC107334789 (LOC107334789), mRNA	1	XP_015755245.1	431																															PF00098.20;PF13917.3;PF12353.5;PF15288.3	GO:0003676;GO:0008270;GO:0003676;GO:0008270;GO:0003676;GO:0008270;GO:0003676;GO:0008270;GO:0003676;GO:0008270;GO:0003676;GO:0008270	mir_novel_7082_XM_015899759.1	XM_015899759
mir_novel_7082	XM_015918528.1	2	-1	1	22	2281	2302	AGAGGACAAAAACAAAGAACUA	::: ::::::::::..:::	UCUUUCAUUGUUUUUGUUUUCU	Cleavage	PREDICTED: Acropora digitifera uncharacterized LOC107352192 (LOC107352192), mRNA	1	XP_015774014.1	404																																	mir_novel_7082_XM_015918528.1	XM_015918528
mir_novel_7082	XM_015920045.1	2.5	-1	1	22	44	65	AGAGGACAAAAACAAAGAACUA	:::::::::::::..:.:	CUUCUCUUUGUUUUUGUUUUUU	Cleavage	PREDICTED: Acropora digitifera angiopoietin-1 receptor-like (LOC107353695), transcript variant X1, mRNA	2	XP_015775531.1	642	2e-81	TIE2_MOUSE	blastp	Q02858	reviewed	Angiopoietin-1 receptor (EC 2.7.10.1) (Endothelial tyrosine kinase) (HYK) (STK1) (Tunica interna endothelial cell kinase) (Tyrosine kinase with Ig and EGF homology domains-2) (Tyrosine-protein kinase receptor TEK) (Tyrosine-protein kinase receptor TIE-2) (mTIE2) (p140 TEK) (CD antigen CD202b)	Tek Hyk Tie-2 Tie2	Mus musculus (Mouse)	1122	10090	2.7.10.1	GO:0001525; GO:0001569; GO:0001570; GO:0001666; GO:0001934; GO:0001935; GO:0001936; GO:0002040; GO:0002741; GO:0004713; GO:0004714; GO:0005524; GO:0005576; GO:0005886; GO:0005887; GO:0005902; GO:0005911; GO:0005925; GO:0007160; GO:0007169; GO:0007275; GO:0007507; GO:0009925; GO:0009986; GO:0010595; GO:0014068; GO:0016021; GO:0016323; GO:0016324; GO:0016525; GO:0018108; GO:0019838; GO:0030097; GO:0030334; GO:0030949; GO:0032526; GO:0032878; GO:0033138; GO:0033674; GO:0034446; GO:0034451; GO:0038023; GO:0042307; GO:0043066; GO:0043235; GO:0043410; GO:0043552; GO:0043627; GO:0045121; GO:0045765; GO:0045766; GO:0045785; GO:0046777; GO:0048014; GO:0048471; GO:0051259; GO:0051894; GO:0051897; GO:0060347; GO:0070374; GO:0072012; GO:0098609; GO:1901222; GO:1902533; GO:2000251; GO:2000352	mmu:21687;	21687;	ENSMUST00000071168;	KOG0200;COG0515;	K05121;	707342at2759;		2.7.10.1;	R-MMU-210993;R-MMU-5673001;	Protein kinase superfamily, Tyr protein kinase family, Tie subfamily	SIGNAL 1..22; /evidence="ECO:0000250"		TRANSMEM 747..767; /note="Helical"; /evidence="ECO:0000255"	TOPO_DOM 23..746; /note="Extracellular"; /evidence="ECO:0000255"; TOPO_DOM 768..1122; /note="Cytoplasmic"; /evidence="ECO:0000255"	SUBCELLULAR LOCATION: Cell membrane; Single-pass type I membrane protein. Cell junction {ECO:0000250}. Cell junction, focal adhesion {ECO:0000250}. Cytoplasm, cytoskeleton {ECO:0000250}. Secreted {ECO:0000250}. Note=Recruited to cell-cell contacts in quiescent endothelial cells. Colocalizes with the actin cytoskeleton and at actin stress fibers during cell spreading. Recruited to the lower surface of migrating cells, especially the rear end of the cell. Proteolytic processing gives rise to a soluble extracellular domain that is secreted (By similarity). {ECO:0000250}.	PF00041;PF10430;PF07714;			PF07714.14;PF00069.22;PF01390.17;PF00041.18;PF13927.3;PF07686.14;PF07679.13;PF14654.3;PF16656.2	GO:0004672;GO:0005524;GO:0006468;GO:0005515;GO:0004713;GO:0006468;GO:0004672;GO:0006468;GO:0005524;GO:0005515;GO:0005515;GO:0004672;GO:0006468;GO:0004672;GO:0006468;GO:0004672;GO:0006468;GO:0004672;GO:0006468;GO:0004672;GO:0006468;GO:0004714;GO:0005524;GO:0006468;GO:0007169;GO:0016020;GO:0005515;GO:0004672;GO:0006468;GO:0005515;GO:0005515;GO:0005515	mir_novel_7082_XM_015920045.1	XM_015920045
mir_novel_7082	XM_015920046.1	2.5	-1	1	22	44	65	AGAGGACAAAAACAAAGAACUA	:::::::::::::..:.:	CUUCUCUUUGUUUUUGUUUUUU	Cleavage	PREDICTED: Acropora digitifera angiopoietin-1 receptor-like (LOC107353695), transcript variant X2, mRNA	2	XP_015775532.1	642	2e-81	TIE2_MOUSE	blastp	Q02858	reviewed	Angiopoietin-1 receptor (EC 2.7.10.1) (Endothelial tyrosine kinase) (HYK) (STK1) (Tunica interna endothelial cell kinase) (Tyrosine kinase with Ig and EGF homology domains-2) (Tyrosine-protein kinase receptor TEK) (Tyrosine-protein kinase receptor TIE-2) (mTIE2) (p140 TEK) (CD antigen CD202b)	Tek Hyk Tie-2 Tie2	Mus musculus (Mouse)	1122	10090	2.7.10.1	GO:0001525; GO:0001569; GO:0001570; GO:0001666; GO:0001934; GO:0001935; GO:0001936; GO:0002040; GO:0002741; GO:0004713; GO:0004714; GO:0005524; GO:0005576; GO:0005886; GO:0005887; GO:0005902; GO:0005911; GO:0005925; GO:0007160; GO:0007169; GO:0007275; GO:0007507; GO:0009925; GO:0009986; GO:0010595; GO:0014068; GO:0016021; GO:0016323; GO:0016324; GO:0016525; GO:0018108; GO:0019838; GO:0030097; GO:0030334; GO:0030949; GO:0032526; GO:0032878; GO:0033138; GO:0033674; GO:0034446; GO:0034451; GO:0038023; GO:0042307; GO:0043066; GO:0043235; GO:0043410; GO:0043552; GO:0043627; GO:0045121; GO:0045765; GO:0045766; GO:0045785; GO:0046777; GO:0048014; GO:0048471; GO:0051259; GO:0051894; GO:0051897; GO:0060347; GO:0070374; GO:0072012; GO:0098609; GO:1901222; GO:1902533; GO:2000251; GO:2000352	mmu:21687;	21687;	ENSMUST00000071168;	KOG0200;COG0515;	K05121;	707342at2759;		2.7.10.1;	R-MMU-210993;R-MMU-5673001;	Protein kinase superfamily, Tyr protein kinase family, Tie subfamily	SIGNAL 1..22; /evidence="ECO:0000250"		TRANSMEM 747..767; /note="Helical"; /evidence="ECO:0000255"	TOPO_DOM 23..746; /note="Extracellular"; /evidence="ECO:0000255"; TOPO_DOM 768..1122; /note="Cytoplasmic"; /evidence="ECO:0000255"	SUBCELLULAR LOCATION: Cell membrane; Single-pass type I membrane protein. Cell junction {ECO:0000250}. Cell junction, focal adhesion {ECO:0000250}. Cytoplasm, cytoskeleton {ECO:0000250}. Secreted {ECO:0000250}. Note=Recruited to cell-cell contacts in quiescent endothelial cells. Colocalizes with the actin cytoskeleton and at actin stress fibers during cell spreading. Recruited to the lower surface of migrating cells, especially the rear end of the cell. Proteolytic processing gives rise to a soluble extracellular domain that is secreted (By similarity). {ECO:0000250}.	PF00041;PF10430;PF07714;			PF07714.14;PF00069.22;PF01390.17;PF00041.18;PF13927.3;PF07686.14;PF07679.13;PF14654.3;PF16656.2	GO:0004672;GO:0005524;GO:0006468;GO:0005515;GO:0004713;GO:0006468;GO:0004672;GO:0006468;GO:0005524;GO:0005515;GO:0005515;GO:0004672;GO:0006468;GO:0004672;GO:0006468;GO:0004672;GO:0006468;GO:0004672;GO:0006468;GO:0004672;GO:0006468;GO:0004714;GO:0005524;GO:0006468;GO:0007169;GO:0016020;GO:0005515;GO:0004672;GO:0006468;GO:0005515;GO:0005515;GO:0005515	mir_novel_7082_XM_015920046.1	XM_015920046
mir_novel_7082	XM_015920052.1	2.5	-1	1	22	50	71	AGAGGACAAAAACAAAGAACUA	:::::::::::::..:.:	CUUCUCUUUGUUUUUGUUUUUU	Cleavage	PREDICTED: Acropora digitifera angiopoietin-1 receptor-like (LOC107353695), transcript variant X8, mRNA	2	XP_015775538.1	580	2e-60	TIE2_BOVIN	blastp	Q06807	reviewed	Angiopoietin-1 receptor (EC 2.7.10.1) (Endothelial tyrosine kinase) (Tyrosine kinase with Ig and EGF homology domains-2) (Tyrosine-protein kinase receptor TIE-2) (CD antigen CD202b)	TEK TIE-2 TIE2	Bos taurus (Bovine)	1125	9913	2.7.10.1	GO:0001525; GO:0001725; GO:0001934; GO:0001935; GO:0002040; GO:0004713; GO:0004714; GO:0005524; GO:0005576; GO:0005737; GO:0005884; GO:0005887; GO:0005902; GO:0005911; GO:0005925; GO:0007169; GO:0007275; GO:0007507; GO:0009925; GO:0009986; GO:0010595; GO:0014068; GO:0016324; GO:0016525; GO:0018108; GO:0032878; GO:0033674; GO:0034446; GO:0034451; GO:0042802; GO:0043235; GO:0043410; GO:0043552; GO:0045121; GO:0045766; GO:0046777; GO:0048014; GO:0051894; GO:0051897; GO:0060347; GO:0070374; GO:1902533; GO:2000251; GO:2000352	bta:280939;	280939;	ENSBTAT00000026836;	KOG0200;COG0515;	K05121;	707342at2759;		2.7.10.1;	R-BTA-210993;R-BTA-5673001;	Protein kinase superfamily, Tyr protein kinase family, Tie subfamily	SIGNAL 1..22; /evidence="ECO:0000250"		TRANSMEM 749..769; /note="Helical"; /evidence="ECO:0000255"	TOPO_DOM 23..748; /note="Extracellular"; /evidence="ECO:0000255"; TOPO_DOM 770..1125; /note="Cytoplasmic"; /evidence="ECO:0000255"	SUBCELLULAR LOCATION: Cell membrane {ECO:0000250}; Single-pass type I membrane protein {ECO:0000250}. Cell junction {ECO:0000250}. Cell junction, focal adhesion {ECO:0000250}. Cytoplasm, cytoskeleton {ECO:0000250}. Secreted {ECO:0000250}. Note=Recruited to cell-cell contacts in quiescent endothelial cells. Colocalizes with the actin cytoskeleton and at actin stress fibers during cell spreading. Recruited to the lower surface of migrating cells, especially the rear end of the cell. Proteolytic processing gives rise to a soluble extracellular domain that is secreted (By similarity). {ECO:0000250}.	PF00041;PF10430;PF07714;			PF07714.14;PF00069.22;PF01390.17;PF00041.18;PF13927.3;PF07686.14;PF07679.13;PF14654.3;PF16656.2	GO:0005524;GO:0004672;GO:0005524;GO:0006468;GO:0005515;GO:0005515;GO:0005515;GO:0004713;GO:0006468;GO:0005515;GO:0004714;GO:0005524;GO:0006468;GO:0007169;GO:0016020;GO:0005515;GO:0004672;GO:0006468;GO:0004672;GO:0006468;GO:0004672;GO:0006468;GO:0004672;GO:0006468;GO:0004672;GO:0006468;GO:0004672;GO:0006468;GO:0005515;GO:0005515	mir_novel_7082_XM_015920052.1	XM_015920052
mir_novel_7082	XM_015904804.1	2.5	-1	1	22	106	127	AGAGGACAAAAACAAAGAACUA	:. ::.::::::::::::.:.	UGUUUUUUUGUUUUUGUCUUUG	Cleavage	PREDICTED: Acropora digitifera uncharacterized LOC107339498 (LOC107339498), mRNA	1	XP_015760290.1	157																																	mir_novel_7082_XM_015904804.1	XM_015904804
mir_novel_7082	XM_015919681.1	2.5	-1	1	22	3681	3702	AGAGGACAAAAACAAAGAACUA	:. :::::::::::: ::.:.:	UGUUUCUUUGUUUUUUUCUUUU	Cleavage	PREDICTED: Acropora digitifera protein turtle homolog B-like (LOC107353333), transcript variant X1, mRNA	1	XP_015775167.1	964	3e-21	TUTL_DROME	blastp	Q967D7	reviewed	Protein turtle	tutl CG15427	Drosophila melanogaster (Fruit fly)	1531	7227		GO:0005886; GO:0005887; GO:0007156; GO:0007411; GO:0007414; GO:0007629; GO:0007638; GO:0008039; GO:0008344; GO:0016199; GO:0030424; GO:0030537; GO:0045467; GO:0048814; GO:0070593; GO:0098632	dme:Dmel_CG15427;	46015;		KOG3510;ENOG410XNZS;	K22656;					Immunoglobulin superfamily, Turtle family			TRANSMEM 859..879; /note="Helical"; /evidence="ECO:0000255"	TOPO_DOM 1..858; /note="Extracellular"; /evidence="ECO:0000255"; TOPO_DOM 880..1531; /note="Cytoplasmic"; /evidence="ECO:0000255"	SUBCELLULAR LOCATION: Membrane {ECO:0000305}; Single-pass membrane protein {ECO:0000305}.	PF00041;PF07679;PF07686;			PF13927.3;PF07679.13;PF13895.3;PF00047.22;PF00041.18;PF16656.2;PF02439.12;PF07686.14;PF08205.9;PF15807.2;PF14979.3;PF01034.17;PF10179.6;PF16038.2;PF05083.10;PF08693.7	GO:0005515;GO:0005515;GO:0005515;GO:0005515;GO:0005515;GO:0005515;GO:0005515;GO:0005515;GO:0005515;GO:0005515;GO:0005515;GO:0005515	mir_novel_7082_XM_015919681.1	XM_015919681
mir_novel_7082	XM_015919682.1	2.5	-1	1	22	3615	3636	AGAGGACAAAAACAAAGAACUA	:. :::::::::::: ::.:.:	UGUUUCUUUGUUUUUUUCUUUU	Cleavage	PREDICTED: Acropora digitifera protein turtle homolog B-like (LOC107353333), transcript variant X2, mRNA	1	XP_015775168.1	942	4e-21	TUTL_DROME	blastp	Q967D7	reviewed	Protein turtle	tutl CG15427	Drosophila melanogaster (Fruit fly)	1531	7227		GO:0005886; GO:0005887; GO:0007156; GO:0007411; GO:0007414; GO:0007629; GO:0007638; GO:0008039; GO:0008344; GO:0016199; GO:0030424; GO:0030537; GO:0045467; GO:0048814; GO:0070593; GO:0098632	dme:Dmel_CG15427;	46015;		KOG3510;ENOG410XNZS;	K22656;					Immunoglobulin superfamily, Turtle family			TRANSMEM 859..879; /note="Helical"; /evidence="ECO:0000255"	TOPO_DOM 1..858; /note="Extracellular"; /evidence="ECO:0000255"; TOPO_DOM 880..1531; /note="Cytoplasmic"; /evidence="ECO:0000255"	SUBCELLULAR LOCATION: Membrane {ECO:0000305}; Single-pass membrane protein {ECO:0000305}.	PF00041;PF07679;PF07686;			PF13927.3;PF07679.13;PF13895.3;PF00041.18;PF00047.22;PF16656.2;PF02439.12;PF07686.14;PF08205.9;PF15807.2;PF14979.3;PF01034.17;PF10179.6;PF16038.2;PF05083.10;PF08693.7	GO:0005515;GO:0005515;GO:0005515;GO:0005515;GO:0005515;GO:0005515;GO:0005515;GO:0005515;GO:0005515;GO:0005515;GO:0005515;GO:0005515	mir_novel_7082_XM_015919682.1	XM_015919682
mir_novel_7082	XM_015906009.1	2.5	-1	1	22	1632	1653	AGAGGACAAAAACAAAGAACUA	:: ::. ::::::::::..:::	UAUUUUAUUGUUUUUGUUUUCU	Cleavage	PREDICTED: Acropora digitifera UDP-glucuronic acid decarboxylase 1-like (LOC107340644), transcript variant X1, mRNA	1	XP_015761495.1	339	1e-20	UXS1_ARATH	blastp	Q8VZC0	reviewed	UDP-glucuronic acid decarboxylase 1 (EC 4.1.1.35) (UDP-XYL synthase 1) (UDP-glucuronate decarboxylase 1) (UGD) (UXS-1)	UXS1 At3g53520 F4P12.220	Arabidopsis thaliana (Mouse-ear cress)	435	3702	4.1.1.35	GO:0005737; GO:0016021; GO:0032580; GO:0033320; GO:0042732; GO:0048040; GO:0070403	ath:AT3G53520;	824520;			K08678;	848823at2759;	MetaCyc:AT3G53520-MONOMER;			NAD(P)-dependent epimerase/dehydratase family, UDP-glucuronic acid decarboxylase subfamily			TRANSMEM 49..69; /note="Helical; Signal-anchor for type II membrane protein"; /evidence="ECO:0000255"	TOPO_DOM 1..48; /note="Cytoplasmic"; /evidence="ECO:0000255"; TOPO_DOM 70..435; /note="Lumenal"; /evidence="ECO:0000255"	SUBCELLULAR LOCATION: Golgi apparatus, Golgi stack membrane {ECO:0000250}; Single-pass type II membrane protein {ECO:0000250}.	PF16363;			PF01370.18;PF16363.2;PF01073.16;PF04321.14;PF02719.12;PF07993.9;PF13460.3;PF05368.10;PF03435.15;PF00106.22;PF08659.7;PF08679.8	GO:0003824;GO:0050662	mir_novel_7082_XM_015906009.1	XM_015906009
mir_novel_7082	XM_015906010.1	2.5	-1	1	22	1562	1583	AGAGGACAAAAACAAAGAACUA	:: ::. ::::::::::..:::	UAUUUUAUUGUUUUUGUUUUCU	Cleavage	PREDICTED: Acropora digitifera UDP-glucuronic acid decarboxylase 1-like (LOC107340644), transcript variant X2, mRNA	1	XP_015761496.1	339	1e-20	UXS1_ARATH	blastp	Q8VZC0	reviewed	UDP-glucuronic acid decarboxylase 1 (EC 4.1.1.35) (UDP-XYL synthase 1) (UDP-glucuronate decarboxylase 1) (UGD) (UXS-1)	UXS1 At3g53520 F4P12.220	Arabidopsis thaliana (Mouse-ear cress)	435	3702	4.1.1.35	GO:0005737; GO:0016021; GO:0032580; GO:0033320; GO:0042732; GO:0048040; GO:0070403	ath:AT3G53520;	824520;			K08678;	848823at2759;	MetaCyc:AT3G53520-MONOMER;			NAD(P)-dependent epimerase/dehydratase family, UDP-glucuronic acid decarboxylase subfamily			TRANSMEM 49..69; /note="Helical; Signal-anchor for type II membrane protein"; /evidence="ECO:0000255"	TOPO_DOM 1..48; /note="Cytoplasmic"; /evidence="ECO:0000255"; TOPO_DOM 70..435; /note="Lumenal"; /evidence="ECO:0000255"	SUBCELLULAR LOCATION: Golgi apparatus, Golgi stack membrane {ECO:0000250}; Single-pass type II membrane protein {ECO:0000250}.	PF16363;			PF01370.18;PF16363.2;PF01073.16;PF04321.14;PF02719.12;PF07993.9;PF13460.3;PF05368.10;PF03435.15;PF00106.22;PF08659.7;PF08679.8		mir_novel_7082_XM_015906010.1	XM_015906010
mir_novel_7082	XR_001562248.1	2.5	-1	1	22	6019	6040	AGAGGACAAAAACAAAGAACUA	:. :: ::::::::::::.::	UGUUUGUUUGUUUUUGUCUUCG	Cleavage	PREDICTED: Acropora digitifera uncharacterized LOC107334801 (LOC107334801), transcript variant X1, ncRNA	1																																			mir_novel_7082_XR_001562248.1	XR_001562248
mir_novel_7082	XR_001562249.1	2.5	-1	1	22	5107	5128	AGAGGACAAAAACAAAGAACUA	:. :: ::::::::::::.::	UGUUUGUUUGUUUUUGUCUUCG	Cleavage	PREDICTED: Acropora digitifera uncharacterized LOC107334801 (LOC107334801), transcript variant X2, ncRNA	1																																			mir_novel_7082_XR_001562249.1	XR_001562249
mir_novel_7082	XM_015921325.1	2.5	-1	1	22	2609	2630	AGAGGACAAAAACAAAGAACUA	: ::.:::::: :::::.:::	GAAUUUUUUGUUAUUGUCUUCU	Translation	PREDICTED: Acropora digitifera uncharacterized LOC107354829 (LOC107354829), transcript variant X1, mRNA	1	XP_015776811.1	582																															PF04970.10;PF01608.14;PF12239.5;PF13492.3;PF10046.6;PF04906.10;PF07742.9;PF17125.2;PF13047.3;PF12205.5;PF06009.9;PF01845.14;PF06419.8;PF01873.14;PF04977.12;PF03695.10;PF09455.7;PF00015.18;PF09351.7;PF01196.16;PF13990.3;PF08569.8;PF05903.11;PF06810.8;PF13166.3;PF05713.8;PF04136.12;PF07160.9;PF10802.5;PF05527.8;PF14850.3;PF05615.10;PF11439.5;PF03233.10;PF13488.3;PF08785.8;PF16746.2	GO:0003779;GO:0003779;GO:0003779	mir_novel_7082_XM_015921325.1	XM_015921325
mir_novel_7082	XM_015921326.1	2.5	-1	1	22	2523	2544	AGAGGACAAAAACAAAGAACUA	: ::.:::::: :::::.:::	GAAUUUUUUGUUAUUGUCUUCU	Translation	PREDICTED: Acropora digitifera uncharacterized LOC107354829 (LOC107354829), transcript variant X2, mRNA	1	XP_015776812.1	560																															PF04970.10;PF01608.14;PF12239.5;PF13492.3;PF10046.6;PF04906.10;PF07742.9;PF17125.2;PF13047.3;PF01845.14;PF12205.5;PF06009.9;PF06419.8;PF09455.7;PF01873.14;PF04977.12;PF03695.10;PF00015.18;PF09351.7;PF01196.16;PF13990.3;PF08569.8;PF06810.8;PF13166.3;PF05713.8;PF04136.12;PF05903.11;PF07160.9;PF10802.5;PF14850.3;PF05527.8;PF09718.7;PF03233.10;PF11439.5;PF16746.2;PF01985.18	GO:0003779;GO:0003779	mir_novel_7082_XM_015921326.1	XM_015921326
mir_novel_7082	XM_015917160.1	2.5	-1	1	22	2128	2149	AGAGGACAAAAACAAAGAACUA	::.:::::::::::..::	UUUUUUUUUGUUUUUGUUUUCA	Cleavage	PREDICTED: Acropora digitifera phosphoserine aminotransferase-like (LOC107350905), transcript variant X1, mRNA	1	XP_015772646.1	370	5e-175	SERC_MOUSE	blastp	Q99K85	reviewed	Phosphoserine aminotransferase (PSAT) (EC 2.6.1.52) (Endometrial progesterone-induced protein) (EPIP) (Phosphohydroxythreonine aminotransferase)	Psat1 Psa Psat	Mus musculus (Mouse)	370	10090	2.6.1.52	GO:0004648; GO:0005737; GO:0005829; GO:0006564	mmu:107272;	107272;	ENSMUST00000025542;	KOG2790;COG1932;	K00831;	1357311at2759;			R-MMU-977347;	Class-V pyridoxal-phosphate-dependent aminotransferase family, SerC subfamily						PF00266;			PF00266.16	GO:0004648;GO:0006564;GO:0004648;GO:0006564;GO:0004648;GO:0006564;GO:0003824;GO:0003824;GO:0004648;GO:0006564	mir_novel_7082_XM_015917160.1	XM_015917160
mir_novel_7082	XM_015917161.1	2.5	-1	1	22	2050	2071	AGAGGACAAAAACAAAGAACUA	::.:::::::::::..::	UUUUUUUUUGUUUUUGUUUUCA	Cleavage	PREDICTED: Acropora digitifera phosphoserine aminotransferase-like (LOC107350905), transcript variant X2, mRNA	1	XP_015772647.1	341	9e-162	SERC_MOUSE	blastp	Q99K85	reviewed	Phosphoserine aminotransferase (PSAT) (EC 2.6.1.52) (Endometrial progesterone-induced protein) (EPIP) (Phosphohydroxythreonine aminotransferase)	Psat1 Psa Psat	Mus musculus (Mouse)	370	10090	2.6.1.52	GO:0004648; GO:0005737; GO:0005829; GO:0006564	mmu:107272;	107272;	ENSMUST00000025542;	KOG2790;COG1932;	K00831;	1357311at2759;			R-MMU-977347;	Class-V pyridoxal-phosphate-dependent aminotransferase family, SerC subfamily						PF00266;			PF00266.16	GO:0004648;GO:0006564;GO:0004648;GO:0006564;GO:0003824;GO:0003824;GO:0004648;GO:0006564;GO:0004648;GO:0006564	mir_novel_7082_XM_015917161.1	XM_015917161
mir_novel_7082	XM_015925445.1	2.5	-1	1	22	1417	1438	AGAGGACAAAAACAAAGAACUA	:.::::::::::::.:.:	CCUGUUUUUGUUUUUGUCUUUU	Cleavage	PREDICTED: Acropora digitifera malonyl-CoA-acyl carrier protein transacylase, mitochondrial-like (LOC107358872), mRNA	1	XP_015780931.1	259	1e-50	FABD_MOUSE	blastp	Q8R3F5	reviewed	Malonyl-CoA-acyl carrier protein transacylase, mitochondrial (MCT) (EC 2.3.1.39) (Mitochondrial malonyltransferase) ([Acyl-carrier-protein] malonyltransferase)	Mcat Mt	Mus musculus (Mouse)	381	10090	2.3.1.39	GO:0004312; GO:0004314; GO:0005739; GO:0006633	mmu:223722;	223722;	ENSMUST00000061882;	KOG2926;COG0331;	K00645;	1037268at2759;			R-MMU-77289;	Type II malonyltransferase family					SUBCELLULAR LOCATION: Mitochondrion {ECO:0000250}.	PF00698;			PF00698.18	GO:0008152;GO:0016740;GO:0008152;GO:0016740;GO:0008152;GO:0008152	mir_novel_7082_XM_015925445.1	XM_015925445
mir_novel_7082	XM_015920241.1	2.5	-1	1	22	2511	2532	AGAGGACAAAAACAAAGAACUA	::.:::::::: :::::.:	UUUUUUUUUGUUUUGGUCCUUU	Cleavage	PREDICTED: Acropora digitifera telomeric repeat-binding factor 2-like (LOC107353853), transcript variant X1, mRNA	1	XP_015775727.1	512	8e-12	TERF2_MOUSE	blastp	O35144	reviewed	Telomeric repeat-binding factor 2 (TTAGGG repeat-binding factor 2) (Telomeric DNA-binding protein)	Terf2 Trf2	Mus musculus (Mouse)	541	10090		GO:0000723; GO:0000781; GO:0000783; GO:0000784; GO:0001673; GO:0001701; GO:0003691; GO:0005634; GO:0005654; GO:0006278; GO:0007049; GO:0008022; GO:0008089; GO:0010628; GO:0010629; GO:0016233; GO:0016604; GO:0019899; GO:0031627; GO:0031848; GO:0032204; GO:0032205; GO:0032206; GO:0032208; GO:0032210; GO:0032211; GO:0042162; GO:0042803; GO:0044877; GO:0051000; GO:0061820; GO:0070187; GO:0070198; GO:0098505; GO:0099087; GO:1903770; GO:1904115; GO:1904354; GO:1904357; GO:1904430; GO:1905778; GO:1905839; GO:2000773	mmu:21750;	21750;	ENSMUST00000068421 [O35144-1];ENSMUST00000116425 [O35144-2];	ENOG410IJXM;ENOG4111KJ3;	K11111;	605826at2759;			R-MMU-110330;R-MMU-110331;R-MMU-171306;R-MMU-2559586;						SUBCELLULAR LOCATION: Nucleus {ECO:0000255|PROSITE-ProRule:PRU00625, ECO:0000269|PubMed:20339076}. Chromosome, telomere {ECO:0000269|PubMed:20339076}. Note=Colocalizes with telomeric DNA in interphase cells and is located at chromosome ends during metaphase.	PF00249;PF16772;PF08558;			PF00249.28;PF13921.3;PF09111.7;PF03153.10	GO:0003677;GO:0042162;GO:0042803;GO:0042162;GO:0042803;GO:0003677	mir_novel_7082_XM_015920241.1	XM_015920241
mir_novel_7082	XM_015920243.1	2.5	-1	1	22	2508	2529	AGAGGACAAAAACAAAGAACUA	::.:::::::: :::::.:	UUUUUUUUUGUUUUGGUCCUUU	Cleavage	PREDICTED: Acropora digitifera telomeric repeat-binding factor 2-like (LOC107353853), transcript variant X2, mRNA	1	XP_015775729.1	511	8e-12	TERF2_MOUSE	blastp	O35144	reviewed	Telomeric repeat-binding factor 2 (TTAGGG repeat-binding factor 2) (Telomeric DNA-binding protein)	Terf2 Trf2	Mus musculus (Mouse)	541	10090		GO:0000723; GO:0000781; GO:0000783; GO:0000784; GO:0001673; GO:0001701; GO:0003691; GO:0005634; GO:0005654; GO:0006278; GO:0007049; GO:0008022; GO:0008089; GO:0010628; GO:0010629; GO:0016233; GO:0016604; GO:0019899; GO:0031627; GO:0031848; GO:0032204; GO:0032205; GO:0032206; GO:0032208; GO:0032210; GO:0032211; GO:0042162; GO:0042803; GO:0044877; GO:0051000; GO:0061820; GO:0070187; GO:0070198; GO:0098505; GO:0099087; GO:1903770; GO:1904115; GO:1904354; GO:1904357; GO:1904430; GO:1905778; GO:1905839; GO:2000773	mmu:21750;	21750;	ENSMUST00000068421 [O35144-1];ENSMUST00000116425 [O35144-2];	ENOG410IJXM;ENOG4111KJ3;	K11111;	605826at2759;			R-MMU-110330;R-MMU-110331;R-MMU-171306;R-MMU-2559586;						SUBCELLULAR LOCATION: Nucleus {ECO:0000255|PROSITE-ProRule:PRU00625, ECO:0000269|PubMed:20339076}. Chromosome, telomere {ECO:0000269|PubMed:20339076}. Note=Colocalizes with telomeric DNA in interphase cells and is located at chromosome ends during metaphase.	PF00249;PF16772;PF08558;			PF00249.28;PF13921.3;PF09111.7;PF03153.10	GO:0042162;GO:0042803;GO:0042162;GO:0042803;GO:0003677;GO:0003677	mir_novel_7082_XM_015920243.1	XM_015920243
mir_novel_7082	XM_015901283.1	2.5	-1	1	22	1294	1315	AGAGGACAAAAACAAAGAACUA	:. :: :::::::::::..:.:	UGUUUGUUUGUUUUUGUUUUUU	Cleavage	PREDICTED: Acropora digitifera protein capicua homolog (LOC107336226), mRNA	1	XP_015756769.1	376	5e-32	SOX17_MOUSE	blastp	Q61473	reviewed	Transcription factor SOX-17	Sox17 Sox-17	Mus musculus (Mouse)	419	10090		GO:0000981; GO:0001228; GO:0001525; GO:0001570; GO:0001656; GO:0001706; GO:0001828; GO:0001947; GO:0003142; GO:0003143; GO:0003151; GO:0003308; GO:0003677; GO:0003700; GO:0003713; GO:0005634; GO:0005667; GO:0006355; GO:0007283; GO:0007369; GO:0007492; GO:0007493; GO:0007507; GO:0008013; GO:0008134; GO:0009653; GO:0010628; GO:0016055; GO:0021903; GO:0023019; GO:0030154; GO:0030178; GO:0030308; GO:0031648; GO:0035050; GO:0042074; GO:0042789; GO:0043565; GO:0044212; GO:0044798; GO:0045595; GO:0045597; GO:0045732; GO:0045893; GO:0045944; GO:0045995; GO:0048568; GO:0048617; GO:0048863; GO:0048866; GO:0050821; GO:0060214; GO:0060807; GO:0060913; GO:0060956; GO:0061009; GO:0061010; GO:0061031; GO:0072091; GO:0072189; GO:0090090; GO:1990830; GO:2000035; GO:2000043	mmu:20671;	20671;	ENSMUST00000027035 [Q61473-1];ENSMUST00000116652 [Q61473-1];ENSMUST00000195555 [Q61473-2];	ENOG410IPZH;ENOG41114B8;	K04495;	1042753at2759;			R-MMU-3769402;						SUBCELLULAR LOCATION: Nucleus {ECO:0000255|PROSITE-ProRule:PRU00267, ECO:0000269|PubMed:20802155, ECO:0000269|PubMed:24153254, ECO:0000269|PubMed:8636240}.	PF00505;PF12067;			PF00505.16;PF09011.7		mir_novel_7082_XM_015901283.1	XM_015901283
mir_novel_7082	XM_015903350.1	2.5	-1	1	22	964	985	AGAGGACAAAAACAAAGAACUA	::.:::::::::::. :::	GUUUUUUUUGUUUUUGUUGUCU	Cleavage	PREDICTED: Acropora digitifera A disintegrin and metalloproteinase with thrombospondin motifs 18-like (LOC107338110), mRNA	1	XP_015758836.1	651	2e-83	ATS6_HUMAN	blastp	Q9UKP5	reviewed	A disintegrin and metalloproteinase with thrombospondin motifs 6 (ADAM-TS 6) (ADAM-TS6) (ADAMTS-6) (EC 3.4.24.-)	ADAMTS6	Homo sapiens (Human)	1117	9606	3.4.24.-	GO:0003279; GO:0004222; GO:0005576; GO:0008237; GO:0035904; GO:0046872; GO:0060976	hsa:11174;	11174;	ENST00000381055 [Q9UKP5-1];ENST00000381052 [Q9UKP5-4];	KOG3538;KOG4597;ENOG410XPKZ;	K08621;	125522at2759;			R-HSA-5083635;R-HSA-5173214;		SIGNAL 1..21; /evidence="ECO:0000255"				SUBCELLULAR LOCATION: Secreted, extracellular space, extracellular matrix {ECO:0000250}.	PF17771;PF05986;PF01562;PF08686;PF01421;PF00090;			PF00090.16;PF05986.11	GO:0005578;GO:0008237;GO:0008270;GO:0005578;GO:0008237;GO:0008270;GO:0005578;GO:0008237;GO:0008270;GO:0008237	mir_novel_7082_XM_015903350.1	XM_015903350
mir_novel_7082	XM_015893501.1	2.5	-1	1	22	1151	1172	AGAGGACAAAAACAAAGAACUA	:::::::: :::::.::.:	GUAUUCUUUGUGUUUGUUCUUU	Translation	PREDICTED: Acropora digitifera sugar phosphate exchanger 2-like (LOC107328770), mRNA	2	XP_015748987.1	466	6e-101	GLPT_HUMAN	blastp																												PF07690.13	GO:0016021;GO:0055085	mir_novel_7082_XM_015893501.1	XM_015893501
mir_novel_7082	XM_015924953.1	2.5	-1	1	22	822	843	AGAGGACAAAAACAAAGAACUA	::.::::::::: ::.:::	UCUUUUUUUGUUUUUCUCUUCU	Cleavage	PREDICTED: Acropora digitifera small nuclear ribonucleoprotein Sm D1-like (LOC107358348), mRNA	1	XP_015780439.1	120	2e-51	SMD1_DROME	blastp	Q9VU02	reviewed	Probable small nuclear ribonucleoprotein Sm D1 (Sm-D1) (snRNP core protein D1)	SmD1 snRNP69D CG10753	Drosophila melanogaster (Fruit fly)	124	7227		GO:0000243; GO:0000387; GO:0000398; GO:0003723; GO:0005634; GO:0005681; GO:0005682; GO:0005685; GO:0005686; GO:0005687; GO:0005689; GO:0005829; GO:0030532; GO:0034715; GO:0034719; GO:0071011; GO:0071013; GO:0097526	dme:Dmel_CG10753;	44668;		KOG3428;COG1958;	K11087;	1579192at2759;			R-DME-72163;R-DME-72165;	SnRNP core protein family					SUBCELLULAR LOCATION: Nucleus {ECO:0000250}.	PF01423;			PF01423.19;PF14438.3;PF11095.5;PF02237.14		mir_novel_7082_XM_015924953.1	XM_015924953
mir_novel_7082	XM_015911780.1	2.5	-1	1	22	1634	1655	AGAGGACAAAAACAAAGAACUA	:: :::::::::::..:.:	UUUUUGUUUGUUUUUGUUUUUU	Cleavage	PREDICTED: Acropora digitifera metalloproteinase inhibitor 3-like (LOC107346016), mRNA	1	XP_015767266.1	161	6e-17	TIMP1_SHEEP	blastp	P50122	reviewed	Metalloproteinase inhibitor 1 (Tissue inhibitor of metalloproteinases 1) (TIMP-1)	TIMP1	Ovis aries (Sheep)	207	9940		GO:0005125; GO:0005615; GO:0008083; GO:0008191; GO:0008284; GO:0010951; GO:0043086; GO:0046872; GO:2001044	oas:443331;	443331;			K16451;	1122531at2759;				Protease inhibitor I35 (TIMP) family	SIGNAL 1..23; /evidence="ECO:0000250"				SUBCELLULAR LOCATION: Secreted {ECO:0000250}.	PF00965;		YES	PF00965.14;PF01759.18;PF03571.12	GO:0008191;GO:0005515;GO:0008191	mir_novel_7082_XM_015911780.1	XM_015911780
mir_novel_7082	XM_015897457.1	2.5	-1	1	22	984	1005	AGAGGACAAAAACAAAGAACUA	: .:::::::::::.::.:	AUUUGUUUUGUUUUUGUUCUUU	Cleavage	PREDICTED: Acropora digitifera piggyBac transposable element-derived protein 4-like (LOC107332708), mRNA	1	XP_015752943.1	225	2e-12	PGBD4_HUMAN	blastp	Q96DM1	reviewed	PiggyBac transposable element-derived protein 4	PGBD4	Homo sapiens (Human)	585	9606			hsa:161779;	161779;	ENST00000397766;	ENOG410IEX6;ENOG410XVJ3;		1139412at2759;										PF13843;PF13842;			PF13843.3;PF11415.5		mir_novel_7082_XM_015897457.1	XM_015897457
mir_novel_7082	XR_001562060.1	2.5	-1	1	22	255	276	AGAGGACAAAAACAAAGAACUA	::: :: ::::::::::::	AUCUUCAUUUUUUUUGUCCUCU	Cleavage	PREDICTED: Acropora digitifera uncharacterized LOC107333882 (LOC107333882), ncRNA	1																																			mir_novel_7082_XR_001562060.1	XR_001562060
mir_novel_7081	XM_015900161.1	2.5	-1	1	19	4149	4167	GCUCCUGUGCUUUACUUUA	:.::::::::.:.:::::	UGAAGUAAAGUAUAGGAGG	Cleavage	PREDICTED: Acropora digitifera receptor-type tyrosine-protein phosphatase delta-like (LOC107335175), mRNA	1	XP_015755647.1	2203	9e-167	PTPRD_MOUSE	blastp	Q64487	reviewed	Receptor-type tyrosine-protein phosphatase delta (Protein-tyrosine phosphatase delta) (R-PTP-delta) (EC 3.1.3.48)	Ptprd	Mus musculus (Mouse)	1912	10090	3.1.3.48	GO:0004725; GO:0005102; GO:0006470; GO:0007157; GO:0030182; GO:0046426; GO:0050775; GO:0050776; GO:0050804; GO:0050839; GO:0051965; GO:0097105; GO:0098685; GO:0098686; GO:0098978; GO:0099056; GO:0099151; GO:0099560	mmu:19266;	19266;	ENSMUST00000107289 [Q64487-4];		K06777;	220353at2759;			R-MMU-388844;R-MMU-8849932;	Protein-tyrosine phosphatase family, Receptor class 2A subfamily	SIGNAL 1..20; /evidence="ECO:0000255"		TRANSMEM 1267..1287; /note="Helical"; /evidence="ECO:0000255"	TOPO_DOM 21..1266; /note="Extracellular"; /evidence="ECO:0000255"; TOPO_DOM 1288..1912; /note="Cytoplasmic"; /evidence="ECO:0000255"	SUBCELLULAR LOCATION: Membrane; Single-pass type I membrane protein.	PF00041;PF07679;PF00102;			PF00102.24;PF00754.22;PF00041.18;PF09294.7;PF00782.17;PF14566.3;PF16656.2;PF13350.3;PF10179.6;PF08693.7;PF07686.14	GO:0016311;GO:0016791;GO:0004725;GO:0006470;GO:0005515;GO:0005515;GO:0005515;GO:0005515;GO:0005515;GO:0004725;GO:0016311;GO:0016791;GO:0005515;GO:0005515;GO:0005515;GO:0005515;GO:0004725;GO:0006470;GO:0004725;GO:0006470;GO:0005515;GO:0004725;GO:0006470;GO:0005515;GO:0005515;GO:0005515;GO:0005515;GO:0005515;GO:0004725;GO:0006470;GO:0004725;GO:0006470;GO:0004725;GO:0006470;GO:0004725;GO:0006470;GO:0004725;GO:0006470;GO:0004725;GO:0006470;GO:0004725;GO:0006470;GO:0004725;GO:0006470;GO:0016311;GO:0016791;GO:0005515;GO:0005515;GO:0005515;GO:0005515;GO:0005515;GO:0005515;GO:0005515;GO:0005515;GO:0005515;GO:0005515;GO:0005515;GO:0005515;GO:0005515;GO:0005515;GO:0005515;GO:0005515;GO:0005515	mir_novel_7081_XM_015900161.1	XM_015900161
mir_novel_7081	XM_015900085.1	2.5	-1	1	19	428	446	GCUCCUGUGCUUUACUUUA	:.. ::::::.::::::::	UGGUGUAAAGUACAGGAGC	Cleavage	PREDICTED: Acropora digitifera uncharacterized LOC107335116 (LOC107335116), transcript variant X1, mRNA	1	XP_015755571.1	189																														YES	PF14625.3;PF07830.10;PF00396.15;PF12662.4		mir_novel_7081_XM_015900085.1	XM_015900085
mir_novel_7081	XM_015900093.1	2.5	-1	1	19	388	406	GCUCCUGUGCUUUACUUUA	:.. ::::::.::::::::	UGGUGUAAAGUACAGGAGC	Cleavage	PREDICTED: Acropora digitifera uncharacterized LOC107335116 (LOC107335116), transcript variant X2, mRNA	1	XP_015755579.1	189																														YES	PF14625.3;PF07830.10;PF00396.15;PF12662.4		mir_novel_7081_XM_015900093.1	XM_015900093
mir_novel_7081	XM_015918539.1	2.5	-1	1	19	1698	1716	GCUCCUGUGCUUUACUUUA	: :: :.::::::::::::	UUAACUGAAGCACAGGAGC	Cleavage	PREDICTED: Acropora digitifera leucine-rich repeat and coiled-coil domain-containing protein 1-like (LOC107352204), mRNA	1	XP_015774025.1	959	7e-160	LRCC1_XENLA	blastp	Q6NRC9	reviewed	Leucine-rich repeat and coiled-coil domain-containing protein 1	lrrcc1	Xenopus laevis (African clawed frog)	1030	8355		GO:0005737; GO:0005814; GO:0007049; GO:0051301	xla:431936;	431936;			K16475;	747731at2759;				LRRCC1 family					SUBCELLULAR LOCATION: Cytoplasm, cytoskeleton, microtubule organizing center, centrosome, centriole {ECO:0000250}.	PF12799;			PF12799.4;PF14580.3;PF13855.3;PF08317.8;PF15035.3;PF16378.2;PF13516.3;PF08032.9;PF04508.9;PF04582.9	GO:0005515;GO:0005515;GO:0005515;GO:0005515;GO:0005515	mir_novel_7081_XM_015918539.1	XM_015918539
mir_novel_7080	XM_015896929.1	2.5	-1	1	22	1722	1743	CAUCCGUGUAAAAAAGCCCAUA	:::.::::::. :::::::	GGGGGGUUUUUUUGAACGGAUG	Cleavage	PREDICTED: Acropora digitifera uncharacterized LOC107332206 (LOC107332206), mRNA	1	XP_015752415.1	820																															PF05380.10;PF00665.23;PF13358.3	GO:0003676;GO:0015074;GO:0003676;GO:0015074	mir_novel_7080_XM_015896929.1	XM_015896929
mir_novel_7079	XM_015895443.1	1.5	-1	1	23	439	461	UCAUGCAAUACUAAUAAACUAGA	: : ::::::::::::::.:::	UGUUGUUUAUUAGUAUUGUAUGC	Cleavage	PREDICTED: Acropora digitifera pleiotropic regulator 1-like (LOC107330904), mRNA	1	XP_015750929.1	137	6e-72	PLRG1_BOVIN	blastp	Q2KID6	reviewed	Pleiotropic regulator 1	PLRG1	Bos taurus (Bovine)	513	9913		GO:0000398; GO:0000974; GO:0001650; GO:0005634; GO:0005662; GO:0016607; GO:0031965; GO:0034504; GO:0071007; GO:0071013; GO:0080008; GO:1900087	bta:533951;	533951;	ENSBTAT00000029844;	KOG0285;ENOG410XQV9;	K12862;	1157847at2759;			R-BTA-72163;	WD repeat PRL1/PRL2 family					SUBCELLULAR LOCATION: Nucleus {ECO:0000250|UniProtKB:O43660}. Nucleus speckle {ECO:0000250|UniProtKB:O43660}.	PF00400;			PF00400.29;PF07483.8;PF08801.8;PF14783.3	GO:0005515;GO:0005515;GO:0005515;GO:0005515;GO:0005515;GO:0005515;GO:0005515	mir_novel_7079_XM_015895443.1	XM_015895443
mir_novel_7079	XM_015907032.1	2	-1	1	23	1116	1138	UCAUGCAAUACUAAUAAACUAGA	:: :::::::::::::::	UUCCAUUCAUUAGUAUUGCAUGA	Cleavage	PREDICTED: Acropora digitifera armadillo repeat-containing protein 7-like (LOC107341590), mRNA	1	XP_015762518.1	168	3e-49	ARMC7_MOUSE	blastp	Q3UJZ3	reviewed	Armadillo repeat-containing protein 7	Armc7	Mus musculus (Mouse)	198	10090			mmu:276905;	276905;	ENSMUST00000035240;	KOG4646;ENOG4111JC6;		1566260at2759;										PF00514;			PF00514.20;PF14771.3	GO:0005488	mir_novel_7079_XM_015907032.1	XM_015907032
mir_novel_7077	XM_015916769.1	2.5	-1	1	24	2098	2121	GAAGAGUGUCAAAAUUGCAGUUUC	::. :::::::::.::.::::.	CAAGAAGCAAUUUUGGCAUUCUUU	Cleavage	PREDICTED: Acropora digitifera transcription factor CP2-like (LOC107350537), transcript variant X3, mRNA	1	XP_015772255.1	479	2e-106	UBIP1_HUMAN	blastp	Q9NZI7	reviewed	Upstream-binding protein 1 (Transcription factor LBP-1)	UBP1 LBP1	Homo sapiens (Human)	540	9606		GO:0000790; GO:0000981; GO:0001525; GO:0003677; GO:0003700; GO:0003714; GO:0005634; GO:0005654; GO:0005829; GO:0006357; GO:0019079; GO:0043565; GO:0045892	hsa:7342;	7342;	ENST00000283629 [Q9NZI7-1];ENST00000283628 [Q9NZI7-1];ENST00000447368 [Q9NZI7-4];	KOG4091;ENOG410XNZ6;	K09275;	386296at2759;				Grh/CP2 family, CP2 subfamily					SUBCELLULAR LOCATION: Nucleus {ECO:0000269|PubMed:8114710}.	PF04516;PF18016;			PF04516.12;PF00536.27;PF07647.14		mir_novel_7077_XM_015916769.1	XM_015916769
mir_novel_7077	XM_015916768.1	2.5	-1	1	24	2340	2363	GAAGAGUGUCAAAAUUGCAGUUUC	::. :::::::::.::.::::.	CAAGAAGCAAUUUUGGCAUUCUUU	Cleavage	PREDICTED: Acropora digitifera transcription factor CP2-like (LOC107350537), transcript variant X2, mRNA	1	XP_015772254.1	540	4e-113	UBIP1_HUMAN	blastp	Q9NZI7	reviewed	Upstream-binding protein 1 (Transcription factor LBP-1)	UBP1 LBP1	Homo sapiens (Human)	540	9606		GO:0000790; GO:0000981; GO:0001525; GO:0003677; GO:0003700; GO:0003714; GO:0005634; GO:0005654; GO:0005829; GO:0006357; GO:0019079; GO:0043565; GO:0045892	hsa:7342;	7342;	ENST00000283629 [Q9NZI7-1];ENST00000283628 [Q9NZI7-1];ENST00000447368 [Q9NZI7-4];	KOG4091;ENOG410XNZ6;	K09275;	386296at2759;				Grh/CP2 family, CP2 subfamily					SUBCELLULAR LOCATION: Nucleus {ECO:0000269|PubMed:8114710}.	PF04516;PF18016;			PF04516.12;PF00536.27;PF07647.14		mir_novel_7077_XM_015916768.1	XM_015916768
mir_novel_7077	XM_015916766.1	2.5	-1	1	24	2468	2491	GAAGAGUGUCAAAAUUGCAGUUUC	::. :::::::::.::.::::.	CAAGAAGCAAUUUUGGCAUUCUUU	Cleavage	PREDICTED: Acropora digitifera transcription factor CP2-like (LOC107350537), transcript variant X1, mRNA	1	XP_015772252.1	557	3e-106	UBIP1_HUMAN	blastp	Q9NZI7	reviewed	Upstream-binding protein 1 (Transcription factor LBP-1)	UBP1 LBP1	Homo sapiens (Human)	540	9606		GO:0000790; GO:0000981; GO:0001525; GO:0003677; GO:0003700; GO:0003714; GO:0005634; GO:0005654; GO:0005829; GO:0006357; GO:0019079; GO:0043565; GO:0045892	hsa:7342;	7342;	ENST00000283629 [Q9NZI7-1];ENST00000283628 [Q9NZI7-1];ENST00000447368 [Q9NZI7-4];	KOG4091;ENOG410XNZ6;	K09275;	386296at2759;				Grh/CP2 family, CP2 subfamily					SUBCELLULAR LOCATION: Nucleus {ECO:0000269|PubMed:8114710}.	PF04516;PF18016;			PF04516.12;PF00536.27		mir_novel_7077_XM_015916766.1	XM_015916766
mir_novel_7077	XM_015901417.1	2.5	-1	1	24	592	615	GAAGAGUGUCAAAAUUGCAGUUUC	: .: :: :::::::.::.::::.	GCGAAUGGAAUUUUGGCAUUCUUU	Cleavage	PREDICTED: Acropora digitifera protein NLRC5-like (LOC107336335), mRNA	1	XP_015756903.1	952	4e-27	NLRC3_HUMAN	blastx	Q7RTR2	reviewed	NLR family CARD domain-containing protein 3 (CARD15-like protein) (Caterpiller protein 16.2) (CLR16.2) (NACHT, LRR and CARD domains-containing protein 3) (Nucleotide-binding oligomerization domain protein 3)	NLRC3 NOD3	Homo sapiens (Human)	1065	9606		GO:0005524; GO:0005737; GO:0005829; GO:0007249; GO:0014067; GO:0032088; GO:0032687; GO:0032688; GO:0032715; GO:0032720; GO:0034451; GO:0035556; GO:0036312; GO:0042110; GO:0043124; GO:0043231; GO:0045824; GO:0048147; GO:0048471; GO:0050680; GO:0050728; GO:1900016; GO:1900226; GO:1901223	hsa:197358;	197358;	ENST00000359128 [Q7RTR2-1];ENST00000615877 [Q7RTR2-3];		K22614;	259987at2759;			R-HSA-3270619;	NLRP family					SUBCELLULAR LOCATION: Cytoplasm {ECO:0000269|PubMed:15705585, ECO:0000269|PubMed:24560620, ECO:0000269|PubMed:25277106}.	PF13516;PF05729;PF17776;PF17779;			PF05729.9;PF13516.3;PF00029.16;PF13191.3;PF12799.4;PF00004.26;PF00560.30;PF13401.3;PF13481.3;PF05621.8;PF13245.3;PF07728.11	GO:0005515;GO:0005515	mir_novel_7077_XM_015901417.1	XM_015901417
mir_novel_7077	XR_001562587.1	2.5	-1	1	24	981	1004	GAAGAGUGUCAAAAUUGCAGUUUC	: .: :: :::::::.::.::::.	GCGAAUGGAAUUUUGGCAUUCUUU	Cleavage	PREDICTED: Acropora digitifera nucleotide-binding oligomerization domain-containing protein 2-like (LOC107336337), misc_RNA	1																																			mir_novel_7077_XR_001562587.1	XR_001562587
mir_novel_7077	XM_015895784.1	2.5	-1	1	24	821	844	GAAGAGUGUCAAAAUUGCAGUUUC	..: :: :: ::::::::::::.	AGGAGUGGAAGUUUGACACUCUUU	Cleavage	PREDICTED: Acropora digitifera eukaryotic initiation factor 4A-III (LOC107331231), mRNA	1	XP_015751270.1	403	0	IF4A3_RAT	blastp	Q3B8Q2	reviewed	Eukaryotic initiation factor 4A-III (eIF-4A-III) (eIF4A-III) (EC 3.6.4.13) (ATP-dependent RNA helicase DDX48) (ATP-dependent RNA helicase eIF4A-3) (DEAD box protein 48) (Eukaryotic translation initiation factor 4A isoform 3) [Cleaved into: Eukaryotic initiation factor 4A-III, N-terminally processed]	Eif4a3 Ddx48	Rattus norvegicus (Rat)	411	10116	3.6.4.13	GO:0000184; GO:0000381; GO:0000398; GO:0003723; GO:0003724; GO:0003729; GO:0005524; GO:0005634; GO:0005730; GO:0005737; GO:0006364; GO:0008143; GO:0008306; GO:0010629; GO:0014070; GO:0016607; GO:0017148; GO:0030425; GO:0035145; GO:0035368; GO:0035613; GO:0035640; GO:0043021; GO:0043025; GO:0045182; GO:0045727; GO:0045944; GO:0048026; GO:0048701; GO:0051028; GO:0071006; GO:0071013; GO:0072715; GO:0090394; GO:0098978; GO:0099524; GO:0099578; GO:1902415; GO:1904570; GO:1904574; GO:1990416; GO:1990904	rno:688288;	688288;	ENSRNOT00000073140;	KOG0327;COG0513;	K13025;	726081at2759;			R-RNO-1169408;R-RNO-159236;R-RNO-429947;R-RNO-72163;R-RNO-72187;R-RNO-73856;R-RNO-975957;	DEAD box helicase family, eIF4A subfamily					SUBCELLULAR LOCATION: Nucleus {ECO:0000269|PubMed:17632064}. Nucleus speckle {ECO:0000250|UniProtKB:P38919}. Cytoplasm {ECO:0000269|PubMed:17632064}. Note=Nucleocytoplasmic shuttling protein. Travels to the cytoplasm as part of the exon junction complex (EJC) bound to mRNA. Detected in dendritic layer as well as the nuclear and cytoplasmic (somatic) compartments of neurons. Colocalizes with STAU1 and FMR1 in dendrites. {ECO:0000269|PubMed:17632064}.	PF00270;PF00271;			PF00270.26;PF00271.28;PF13245.3;PF13604.3;PF04851.12;PF05127.11;PF00580.18;PF13401.3;PF06862.9	GO:0003676;GO:0005524	mir_novel_7077_XM_015895784.1	XM_015895784
mir_novel_7077	XM_015911164.1	2.5	-1	1	24	496	519	GAAGAGUGUCAAAAUUGCAGUUUC	.: :.:::::::::.::::.	UGCCUUACGAUUUUGACAUUCUUU	Cleavage	PREDICTED: Acropora digitifera uncharacterized LOC107345448 (LOC107345448), mRNA	1	XP_015766650.1	789																																	mir_novel_7077_XM_015911164.1	XM_015911164
mir_novel_7076	XM_015892338.1	2	-1	1	23	594	616	UUCGAGUGUCAGCUGGUCGUCGA	:.::.:.:::::::.:::::	AGAAUGAUCGGCUGACAUUCGAA	Cleavage	PREDICTED: Acropora digitifera ubiquitin carboxyl-terminal hydrolase 32-like (LOC107327595), mRNA	1	XP_015747824.1	1474	0	UBP32_HUMAN	blastp	Q8NFA0	reviewed	Ubiquitin carboxyl-terminal hydrolase 32 (EC 3.4.19.12) (Deubiquitinating enzyme 32) (Renal carcinoma antigen NY-REN-60) (Ubiquitin thioesterase 32) (Ubiquitin-specific-processing protease 32)	USP32 USP10	Homo sapiens (Human)	1604	9606	3.4.19.12	GO:0004843; GO:0005509; GO:0005794; GO:0005829; GO:0006511; GO:0016020; GO:0016579	hsa:84669;	84669;	ENST00000300896 [Q8NFA0-1];ENST00000393003 [Q8NFA0-2];	KOG0044;KOG1870;COG5560;	K11837;	1283205at2759;				Peptidase C19 family					SUBCELLULAR LOCATION: Membrane {ECO:0000305}; Lipid-anchor {ECO:0000305}. Golgi apparatus {ECO:0000269|PubMed:20549504}.	PF06337;PF13202;PF00443;			PF00443.26;PF06337.9;PF13423.3;PF13499.3;PF00036.29;PF13202.3;PF13405.3;PF14836.3	GO:0005509;GO:0004843;GO:0004843;GO:0016579;GO:0036459;GO:0004843;GO:0004843;GO:0006511;GO:0036459;GO:0005509;GO:0004843;GO:0005509;GO:0004843;GO:0004843	mir_novel_7076_XM_015892338.1	XM_015892338
mir_novel_7076	XM_015902903.1	2.5	-1	1	23	1840	1862	UUCGAGUGUCAGCUGGUCGUCGA	::::::: :::::::.::::::	UCGACGAAGAGCUGACGCUCGAA	Cleavage	PREDICTED: Acropora digitifera low-density lipoprotein receptor-related protein 4-like (LOC107337688), transcript variant X5, mRNA	1	XP_015758389.1	406	5e-13	AGRE1_RAT	blastp	Q5Y4N8	reviewed	Adhesion G protein-coupled receptor E2 (EGF-like module receptor 1) (EGF-like module-containing mucin-like hormone receptor-like 1) (EMR1 hormone receptor)	Adgre1 Emr1	Rattus norvegicus (Rat)	932	10116		GO:0002250; GO:0004930; GO:0005509; GO:0005886; GO:0005887; GO:0007166; GO:0007189; GO:0009897; GO:0071944	rno:316137;	316137;	ENSRNOT00000073926;	KOG4193;ENOG410XSD2;	K04591;	124090at2759;			R-RNO-373080;	G-protein coupled receptor 2 family, Adhesion G-protein coupled receptor (ADGR) subfamily	SIGNAL 1..15; /evidence="ECO:0000255"		TRANSMEM 653..673; /note="Helical; Name=1"; /evidence="ECO:0000255"; TRANSMEM 682..702; /note="Helical; Name=2"; /evidence="ECO:0000255"; TRANSMEM 720..740; /note="Helical; Name=3"; /evidence="ECO:0000255"; TRANSMEM 757..777; /note="Helical; Name=4"; /evidence="ECO:0000255"; TRANSMEM 796..816; /note="Helical; Name=5"; /evidence="ECO:0000255"; TRANSMEM 850..870; /note="Helical; Name=6"; /evidence="ECO:0000255"; TRANSMEM 873..893; /note="Helical; Name=7"; /evidence="ECO:0000255"	TOPO_DOM 16..652; /note="Extracellular"; /evidence="ECO:0000305"; TOPO_DOM 674..681; /note="Cytoplasmic"; /evidence="ECO:0000305"; TOPO_DOM 703..719; /note="Extracellular"; /evidence="ECO:0000305"; TOPO_DOM 741..756; /note="Cytoplasmic"; /evidence="ECO:0000305"; TOPO_DOM 778..795; /note="Extracellular"; /evidence="ECO:0000305"; TOPO_DOM 817..849; /note="Cytoplasmic"; /evidence="ECO:0000305"; TOPO_DOM 871..872; /note="Extracellular"; /evidence="ECO:0000305"; TOPO_DOM 894..932; /note="Cytoplasmic"; /evidence="ECO:0000305"	SUBCELLULAR LOCATION: Cell membrane {ECO:0000250|UniProtKB:Q14246}; Multi-pass membrane protein {ECO:0000255}.	PF00002;PF12662;PF07645;PF01825;			PF07534.13;PF07645.12;PF12947.4;PF12662.4;PF00008.24;PF12946.4;PF00024.23;PF01410.15;PF14670.3;PF07974.10	GO:0005509;GO:0005509;GO:0005515;GO:0005515;GO:0005509;GO:0005509;GO:0005509;GO:0005515;GO:0005515	mir_novel_7076_XM_015902903.1	XM_015902903
mir_novel_7076	XM_015902901.1	2.5	-1	1	23	1842	1864	UUCGAGUGUCAGCUGGUCGUCGA	::::::: :::::::.::::::	UCGACGAAGAGCUGACGCUCGAA	Cleavage	PREDICTED: Acropora digitifera low-density lipoprotein receptor-related protein 4-like (LOC107337688), transcript variant X3, mRNA	1	XP_015758387.1	437	4e-13	AGRE1_RAT	blastp	Q5Y4N8	reviewed	Adhesion G protein-coupled receptor E2 (EGF-like module receptor 1) (EGF-like module-containing mucin-like hormone receptor-like 1) (EMR1 hormone receptor)	Adgre1 Emr1	Rattus norvegicus (Rat)	932	10116		GO:0002250; GO:0004930; GO:0005509; GO:0005886; GO:0005887; GO:0007166; GO:0007189; GO:0009897; GO:0071944	rno:316137;	316137;	ENSRNOT00000073926;	KOG4193;ENOG410XSD2;	K04591;	124090at2759;			R-RNO-373080;	G-protein coupled receptor 2 family, Adhesion G-protein coupled receptor (ADGR) subfamily	SIGNAL 1..15; /evidence="ECO:0000255"		TRANSMEM 653..673; /note="Helical; Name=1"; /evidence="ECO:0000255"; TRANSMEM 682..702; /note="Helical; Name=2"; /evidence="ECO:0000255"; TRANSMEM 720..740; /note="Helical; Name=3"; /evidence="ECO:0000255"; TRANSMEM 757..777; /note="Helical; Name=4"; /evidence="ECO:0000255"; TRANSMEM 796..816; /note="Helical; Name=5"; /evidence="ECO:0000255"; TRANSMEM 850..870; /note="Helical; Name=6"; /evidence="ECO:0000255"; TRANSMEM 873..893; /note="Helical; Name=7"; /evidence="ECO:0000255"	TOPO_DOM 16..652; /note="Extracellular"; /evidence="ECO:0000305"; TOPO_DOM 674..681; /note="Cytoplasmic"; /evidence="ECO:0000305"; TOPO_DOM 703..719; /note="Extracellular"; /evidence="ECO:0000305"; TOPO_DOM 741..756; /note="Cytoplasmic"; /evidence="ECO:0000305"; TOPO_DOM 778..795; /note="Extracellular"; /evidence="ECO:0000305"; TOPO_DOM 817..849; /note="Cytoplasmic"; /evidence="ECO:0000305"; TOPO_DOM 871..872; /note="Extracellular"; /evidence="ECO:0000305"; TOPO_DOM 894..932; /note="Cytoplasmic"; /evidence="ECO:0000305"	SUBCELLULAR LOCATION: Cell membrane {ECO:0000250|UniProtKB:Q14246}; Multi-pass membrane protein {ECO:0000255}.	PF00002;PF12662;PF07645;PF01825;		YES	PF07534.13;PF07645.12;PF12947.4;PF12662.4;PF00008.24;PF00024.23;PF12946.4;PF01410.15;PF14670.3;PF07974.10		mir_novel_7076_XM_015902901.1	XM_015902901
mir_novel_7076	XM_015902900.1	2.5	-1	1	23	1850	1872	UUCGAGUGUCAGCUGGUCGUCGA	::::::: :::::::.::::::	UCGACGAAGAGCUGACGCUCGAA	Cleavage	PREDICTED: Acropora digitifera low-density lipoprotein receptor-related protein 4-like (LOC107337688), transcript variant X2, mRNA	1	XP_015758386.1	437	4e-13	AGRE1_RAT	blastp	Q5Y4N8	reviewed	Adhesion G protein-coupled receptor E2 (EGF-like module receptor 1) (EGF-like module-containing mucin-like hormone receptor-like 1) (EMR1 hormone receptor)	Adgre1 Emr1	Rattus norvegicus (Rat)	932	10116		GO:0002250; GO:0004930; GO:0005509; GO:0005886; GO:0005887; GO:0007166; GO:0007189; GO:0009897; GO:0071944	rno:316137;	316137;	ENSRNOT00000073926;	KOG4193;ENOG410XSD2;	K04591;	124090at2759;			R-RNO-373080;	G-protein coupled receptor 2 family, Adhesion G-protein coupled receptor (ADGR) subfamily	SIGNAL 1..15; /evidence="ECO:0000255"		TRANSMEM 653..673; /note="Helical; Name=1"; /evidence="ECO:0000255"; TRANSMEM 682..702; /note="Helical; Name=2"; /evidence="ECO:0000255"; TRANSMEM 720..740; /note="Helical; Name=3"; /evidence="ECO:0000255"; TRANSMEM 757..777; /note="Helical; Name=4"; /evidence="ECO:0000255"; TRANSMEM 796..816; /note="Helical; Name=5"; /evidence="ECO:0000255"; TRANSMEM 850..870; /note="Helical; Name=6"; /evidence="ECO:0000255"; TRANSMEM 873..893; /note="Helical; Name=7"; /evidence="ECO:0000255"	TOPO_DOM 16..652; /note="Extracellular"; /evidence="ECO:0000305"; TOPO_DOM 674..681; /note="Cytoplasmic"; /evidence="ECO:0000305"; TOPO_DOM 703..719; /note="Extracellular"; /evidence="ECO:0000305"; TOPO_DOM 741..756; /note="Cytoplasmic"; /evidence="ECO:0000305"; TOPO_DOM 778..795; /note="Extracellular"; /evidence="ECO:0000305"; TOPO_DOM 817..849; /note="Cytoplasmic"; /evidence="ECO:0000305"; TOPO_DOM 871..872; /note="Extracellular"; /evidence="ECO:0000305"; TOPO_DOM 894..932; /note="Cytoplasmic"; /evidence="ECO:0000305"	SUBCELLULAR LOCATION: Cell membrane {ECO:0000250|UniProtKB:Q14246}; Multi-pass membrane protein {ECO:0000255}.	PF00002;PF12662;PF07645;PF01825;		YES	PF07534.13;PF07645.12;PF12947.4;PF12662.4;PF00008.24;PF00024.23;PF12946.4;PF01410.15;PF14670.3;PF07974.10		mir_novel_7076_XM_015902900.1	XM_015902900
mir_novel_7076	XM_015902899.1	2.5	-1	1	23	1911	1933	UUCGAGUGUCAGCUGGUCGUCGA	::::::: :::::::.::::::	UCGACGAAGAGCUGACGCUCGAA	Cleavage	PREDICTED: Acropora digitifera low-density lipoprotein receptor-related protein 4-like (LOC107337688), transcript variant X1, mRNA	1	XP_015758385.1	437	4e-13	AGRE1_RAT	blastp	Q5Y4N8	reviewed	Adhesion G protein-coupled receptor E2 (EGF-like module receptor 1) (EGF-like module-containing mucin-like hormone receptor-like 1) (EMR1 hormone receptor)	Adgre1 Emr1	Rattus norvegicus (Rat)	932	10116		GO:0002250; GO:0004930; GO:0005509; GO:0005886; GO:0005887; GO:0007166; GO:0007189; GO:0009897; GO:0071944	rno:316137;	316137;	ENSRNOT00000073926;	KOG4193;ENOG410XSD2;	K04591;	124090at2759;			R-RNO-373080;	G-protein coupled receptor 2 family, Adhesion G-protein coupled receptor (ADGR) subfamily	SIGNAL 1..15; /evidence="ECO:0000255"		TRANSMEM 653..673; /note="Helical; Name=1"; /evidence="ECO:0000255"; TRANSMEM 682..702; /note="Helical; Name=2"; /evidence="ECO:0000255"; TRANSMEM 720..740; /note="Helical; Name=3"; /evidence="ECO:0000255"; TRANSMEM 757..777; /note="Helical; Name=4"; /evidence="ECO:0000255"; TRANSMEM 796..816; /note="Helical; Name=5"; /evidence="ECO:0000255"; TRANSMEM 850..870; /note="Helical; Name=6"; /evidence="ECO:0000255"; TRANSMEM 873..893; /note="Helical; Name=7"; /evidence="ECO:0000255"	TOPO_DOM 16..652; /note="Extracellular"; /evidence="ECO:0000305"; TOPO_DOM 674..681; /note="Cytoplasmic"; /evidence="ECO:0000305"; TOPO_DOM 703..719; /note="Extracellular"; /evidence="ECO:0000305"; TOPO_DOM 741..756; /note="Cytoplasmic"; /evidence="ECO:0000305"; TOPO_DOM 778..795; /note="Extracellular"; /evidence="ECO:0000305"; TOPO_DOM 817..849; /note="Cytoplasmic"; /evidence="ECO:0000305"; TOPO_DOM 871..872; /note="Extracellular"; /evidence="ECO:0000305"; TOPO_DOM 894..932; /note="Cytoplasmic"; /evidence="ECO:0000305"	SUBCELLULAR LOCATION: Cell membrane {ECO:0000250|UniProtKB:Q14246}; Multi-pass membrane protein {ECO:0000255}.	PF00002;PF12662;PF07645;PF01825;		YES	PF07534.13;PF07645.12;PF12947.4;PF12662.4;PF00008.24;PF00024.23;PF12946.4;PF01410.15;PF14670.3;PF07974.10	GO:0005509;GO:0005509;GO:0005509;GO:0005509;GO:0005509;GO:0005515;GO:0005515;GO:0005515;GO:0005515	mir_novel_7076_XM_015902899.1	XM_015902899
mir_novel_7076	XM_015902904.1	2.5	-1	1	23	2669	2691	UUCGAGUGUCAGCUGGUCGUCGA	::::::: :::::::.::::::	UCGACGAAGAGCUGACGCUCGAA	Cleavage	PREDICTED: Acropora digitifera low-density lipoprotein receptor-related protein 4-like (LOC107337688), transcript variant X6, mRNA	4	XP_015758390.1	394	4e-13	AGRE1_RAT	blastp	Q5Y4N8	reviewed	Adhesion G protein-coupled receptor E2 (EGF-like module receptor 1) (EGF-like module-containing mucin-like hormone receptor-like 1) (EMR1 hormone receptor)	Adgre1 Emr1	Rattus norvegicus (Rat)	932	10116		GO:0002250; GO:0004930; GO:0005509; GO:0005886; GO:0005887; GO:0007166; GO:0007189; GO:0009897; GO:0071944	rno:316137;	316137;	ENSRNOT00000073926;	KOG4193;ENOG410XSD2;	K04591;	124090at2759;			R-RNO-373080;	G-protein coupled receptor 2 family, Adhesion G-protein coupled receptor (ADGR) subfamily	SIGNAL 1..15; /evidence="ECO:0000255"		TRANSMEM 653..673; /note="Helical; Name=1"; /evidence="ECO:0000255"; TRANSMEM 682..702; /note="Helical; Name=2"; /evidence="ECO:0000255"; TRANSMEM 720..740; /note="Helical; Name=3"; /evidence="ECO:0000255"; TRANSMEM 757..777; /note="Helical; Name=4"; /evidence="ECO:0000255"; TRANSMEM 796..816; /note="Helical; Name=5"; /evidence="ECO:0000255"; TRANSMEM 850..870; /note="Helical; Name=6"; /evidence="ECO:0000255"; TRANSMEM 873..893; /note="Helical; Name=7"; /evidence="ECO:0000255"	TOPO_DOM 16..652; /note="Extracellular"; /evidence="ECO:0000305"; TOPO_DOM 674..681; /note="Cytoplasmic"; /evidence="ECO:0000305"; TOPO_DOM 703..719; /note="Extracellular"; /evidence="ECO:0000305"; TOPO_DOM 741..756; /note="Cytoplasmic"; /evidence="ECO:0000305"; TOPO_DOM 778..795; /note="Extracellular"; /evidence="ECO:0000305"; TOPO_DOM 817..849; /note="Cytoplasmic"; /evidence="ECO:0000305"; TOPO_DOM 871..872; /note="Extracellular"; /evidence="ECO:0000305"; TOPO_DOM 894..932; /note="Cytoplasmic"; /evidence="ECO:0000305"	SUBCELLULAR LOCATION: Cell membrane {ECO:0000250|UniProtKB:Q14246}; Multi-pass membrane protein {ECO:0000255}.	PF00002;PF12662;PF07645;PF01825;			PF07534.13;PF07645.12;PF12947.4;PF12662.4;PF00008.24;PF12946.4;PF00024.23;PF01410.15;PF14670.3;PF07974.10	GO:0005509;GO:0005509;GO:0005509;GO:0005509;GO:0005515;GO:0005515;GO:0005509;GO:0005515;GO:0005515	mir_novel_7076_XM_015902904.1	XM_015902904
mir_novel_7075	XM_015903416.1	1.5	-1	1	22	1946	1967	UGGGGCCAGAAAUUGAAGUAGA	:. ::::::.::::::::..::	UUCACUUCAGUUUCUGGCUUCA	Cleavage	PREDICTED: Acropora digitifera uncharacterized LOC107338182 (LOC107338182), transcript variant X1, mRNA	1	XP_015758902.1	513	1e-09	MFSD8_DANRE	blastp	Q0VA82	reviewed	Major facilitator superfamily domain-containing protein 8	mfsd8 zgc:136865	Danio rerio (Zebrafish) (Brachydanio rerio)	504	7955		GO:0005765; GO:0016021; GO:0055085	dre:564342;	564342;	ENSDART00000168935;ENSDART00000184266;	KOG2325;ENOG410XT79;	K12307;	685352at2759;				Major facilitator superfamily			TRANSMEM 33..53; /note="Helical"; /evidence="ECO:0000255"; TRANSMEM 67..87; /note="Helical"; /evidence="ECO:0000255"; TRANSMEM 98..118; /note="Helical"; /evidence="ECO:0000255"; TRANSMEM 124..144; /note="Helical"; /evidence="ECO:0000255"; TRANSMEM 170..190; /note="Helical"; /evidence="ECO:0000255"; TRANSMEM 204..224; /note="Helical"; /evidence="ECO:0000255"; TRANSMEM 259..279; /note="Helical"; /evidence="ECO:0000255"; TRANSMEM 303..323; /note="Helical"; /evidence="ECO:0000255"; TRANSMEM 331..351; /note="Helical"; /evidence="ECO:0000255"; TRANSMEM 469..489; /note="Helical"; /evidence="ECO:0000255"	TOPO_DOM 1..32; /note="Cytoplasmic"; /evidence="ECO:0000255"; TOPO_DOM 54..66; /note="Extracellular"; /evidence="ECO:0000255"; TOPO_DOM 88..97; /note="Cytoplasmic"; /evidence="ECO:0000255"; TOPO_DOM 119..123; /note="Extracellular"; /evidence="ECO:0000255"; TOPO_DOM 145..169; /note="Cytoplasmic"; /evidence="ECO:0000255"; TOPO_DOM 191..203; /note="Extracellular"; /evidence="ECO:0000255"; TOPO_DOM 225..258; /note="Cytoplasmic"; /evidence="ECO:0000255"; TOPO_DOM 280..302; /note="Extracellular"; /evidence="ECO:0000255"; TOPO_DOM 324..330; /note="Cytoplasmic"; /evidence="ECO:0000255"; TOPO_DOM 352..468; /note="Extracellular"; /evidence="ECO:0000255"; TOPO_DOM 490..504; /note="Cytoplasmic"; /evidence="ECO:0000255"	SUBCELLULAR LOCATION: Lysosome membrane {ECO:0000250}; Multi-pass membrane protein {ECO:0000250}. Note=Sorting to lysosomes involves tyrosine- and/or dileucine-based motifs. {ECO:0000250}.	PF07690;			PF07690.13;PF00083.21	GO:0005215;GO:0005215;GO:0005215;GO:0016021;GO:0055085	mir_novel_7075_XM_015903416.1	XM_015903416
mir_novel_7075	XM_015905183.1	2	-1	1	22	158	179	UGGGGCCAGAAAUUGAAGUAGA	:: :: : ::::::::::::::	UCCACAUGAAUUUCUGGCCCCA	Cleavage	PREDICTED: Acropora digitifera lysosomal acid phosphatase-like (LOC107339850), mRNA	1	XP_015760669.1	156	2e-14	PPAT_XENLA	blastp	Q3KQG9	reviewed	Testicular acid phosphatase homolog (EC 3.1.3.2) (Acid phosphatase 4)	acp4 acpt	Xenopus laevis (African clawed frog)	420	8355	3.1.3.2	GO:0003993; GO:0016021	xla:446918;	446918;			K19284;	1221585at2759;				Histidine acid phosphatase family	SIGNAL 1..24; /evidence="ECO:0000255"		TRANSMEM 386..406; /note="Helical"; /evidence="ECO:0000255"	TOPO_DOM 25..385; /note="Extracellular"; /evidence="ECO:0000255"; TOPO_DOM 407..420; /note="Cytoplasmic"; /evidence="ECO:0000255"	SUBCELLULAR LOCATION: Membrane {ECO:0000305}; Single-pass type I membrane protein {ECO:0000305}.	PF00328;		YES	PF00328.19		mir_novel_7075_XM_015905183.1	XM_015905183
mir_novel_7075	XM_015905657.1	2.5	-1	1	22	420	441	UGGGGCCAGAAAUUGAAGUAGA	:: ::: .:::::::::::::	UCCUCUUGGAUUUCUGGCCCCA	Cleavage	PREDICTED: Acropora digitifera uncharacterized LOC107340307 (LOC107340307), mRNA	1	XP_015761143.1	365																															PF05380.10		mir_novel_7075_XM_015905657.1	XM_015905657
mir_novel_7075	XM_015903564.1	2.5	-1	1	22	444	465	UGGGGCCAGAAAUUGAAGUAGA	:: ::: .:::::::::::::	UCCUCUUGGAUUUCUGGCCCCA	Cleavage	PREDICTED: Acropora digitifera uncharacterized LOC107338330 (LOC107338330), mRNA	1	XP_015759050.1	574																															PF05380.10		mir_novel_7075_XM_015903564.1	XM_015903564
mir_novel_7075	XM_015914649.1	2.5	-1	1	22	384	405	UGGGGCCAGAAAUUGAAGUAGA	::: .:::::::::::::	CCCUCUUGGAUUUCUGGCCCCA	Cleavage	PREDICTED: Acropora digitifera uncharacterized LOC107348594 (LOC107348594), mRNA	1	XP_015770135.1	456																															PF05380.10;PF00078.24		mir_novel_7075_XM_015914649.1	XM_015914649
mir_novel_7074	XM_015918234.1	1.5	-1	1	22	1432	1453	UAUUUAAUUUAUUAUUUUGCAG	:::.::::::::::::::	AUCAAAAGUAAUAAAUUAAAUA	Cleavage	PREDICTED: Acropora digitifera coiled-coil domain-containing protein 169-like (LOC107351935), mRNA	1	XP_015773720.1	268	2e-16	CC169_XENLA	blastp	Q3KPT0	reviewed	Coiled-coil domain-containing protein 169	ccdc169	Xenopus laevis (African clawed frog)	214	8355												CCDC169 family						PF15372;			PF15372.3;PF16289.2;PF14389.3;PF08702.7;PF16737.2;PF07889.9;PF00769.16;PF15619.3;PF04108.9;PF04156.11;PF06009.9;PF06295.9;PF04791.13;PF14932.3;PF10458.6;PF15466.3;PF04111.9;PF05103.10;PF04012.9;PF08432.7		mir_novel_7074_XM_015918234.1	XM_015918234
mir_novel_7074	XM_015908983.1	1.5	-1	1	22	718	739	UAUUUAAUUUAUUAUUUUGCAG	:::::::::.::::::::	AGACAAAAUAAUGAAUUAAAUC	Cleavage	PREDICTED: Acropora digitifera methyl-CpG-binding domain protein 4-like (LOC107343416), mRNA	1	XP_015764469.1	313	5e-28	MBD4_MOUSE	blastp	Q9Z2D7	reviewed	Methyl-CpG-binding domain protein 4 (EC 3.2.2.-) (Methyl-CpG-binding protein MBD4) (Mismatch-specific DNA N-glycosylase)	Mbd4	Mus musculus (Mouse)	554	10090	3.2.2.-	GO:0000785; GO:0003677; GO:0005634; GO:0005737; GO:0006281; GO:0006306; GO:0006974; GO:0007095; GO:0008263; GO:0008630; GO:0009314; GO:0016607	mmu:17193;	17193;		KOG4161;ENOG4111HPQ;	K10801;	1574293at2759;			R-MMU-110329;R-MMU-110357;						SUBCELLULAR LOCATION: Nucleus {ECO:0000269|PubMed:9774669}. Note=Nuclear, in discrete foci.	PF01429;			PF01429.16;PF00727.15	GO:0003677;GO:0005634;GO:0003677;GO:0003677;GO:0005634;GO:0003677;GO:0005634;GO:0003824;GO:0006281;GO:0003824;GO:0006281;GO:0003677;GO:0005634	mir_novel_7074_XM_015908983.1	XM_015908983
mir_novel_7074	XM_015901253.1	1.5	-1	1	22	716	737	UAUUUAAUUUAUUAUUUUGCAG	:::::::::.::::::::	AGACAAAAUAAUGAAUUAAAUC	Cleavage	PREDICTED: Acropora digitifera methyl-CpG-binding domain protein 4-like (LOC107336194), mRNA	1	XP_015756739.1	311	6e-28	MBD4_MOUSE	blastp	Q9Z2D7	reviewed	Methyl-CpG-binding domain protein 4 (EC 3.2.2.-) (Methyl-CpG-binding protein MBD4) (Mismatch-specific DNA N-glycosylase)	Mbd4	Mus musculus (Mouse)	554	10090	3.2.2.-	GO:0000785; GO:0003677; GO:0005634; GO:0005737; GO:0006281; GO:0006306; GO:0006974; GO:0007095; GO:0008263; GO:0008630; GO:0009314; GO:0016607	mmu:17193;	17193;		KOG4161;ENOG4111HPQ;	K10801;	1574293at2759;			R-MMU-110329;R-MMU-110357;						SUBCELLULAR LOCATION: Nucleus {ECO:0000269|PubMed:9774669}. Note=Nuclear, in discrete foci.	PF01429;			PF01429.16;PF00727.15	GO:0003677;GO:0005634;GO:0003677;GO:0005634;GO:0003824;GO:0006281;GO:0003677;GO:0005634;GO:0003824;GO:0006281;GO:0003677;GO:0003677;GO:0005634	mir_novel_7074_XM_015901253.1	XM_015901253
mir_novel_7074	XM_015918969.1	2	-1	1	22	250	271	UAUUUAAUUUAUUAUUUUGCAG	::::: :::.::::::::.	GCACAAAACAAUGAAUUAAAUG	Cleavage	PREDICTED: Acropora digitifera uncharacterized LOC107352660 (LOC107352660), transcript variant X1, mRNA	1	XP_015774455.1	275																															PF01029.15		mir_novel_7074_XM_015918969.1	XM_015918969
mir_novel_7074	XM_015918977.1	2	-1	1	22	250	271	UAUUUAAUUUAUUAUUUUGCAG	::::: :::.::::::::.	GCACAAAACAAUGAAUUAAAUG	Cleavage	PREDICTED: Acropora digitifera uncharacterized LOC107352660 (LOC107352660), transcript variant X2, mRNA	1	XP_015774463.1	275																															PF01029.15		mir_novel_7074_XM_015918977.1	XM_015918977
mir_novel_7074	XM_015918986.1	2	-1	1	22	250	271	UAUUUAAUUUAUUAUUUUGCAG	::::: :::.::::::::.	GCACAAAACAAUGAAUUAAAUG	Cleavage	PREDICTED: Acropora digitifera uncharacterized LOC107352660 (LOC107352660), transcript variant X3, mRNA	1	XP_015774472.1	275																															PF01029.15		mir_novel_7074_XM_015918986.1	XM_015918986
mir_novel_7074	XR_001567777.1	2.5	-1	1	22	524	545	UAUUUAAUUUAUUAUUUUGCAG	:::::::..:::::::: ::	GAGCAAAAUGGUAAAUUAACUA	Cleavage	PREDICTED: Acropora digitifera uncharacterized LOC107358143 (LOC107358143), ncRNA	1																																			mir_novel_7074_XR_001567777.1	XR_001567777
mir_novel_7074	XR_001562776.1	2.5	-1	1	22	560	581	UAUUUAAUUUAUUAUUUUGCAG	.:::::..::::::.:::.	AAAUAAAAUGGUAAAUUGAAUG	Cleavage	PREDICTED: Acropora digitifera uncharacterized LOC107337262 (LOC107337262), ncRNA	1																																			mir_novel_7074_XR_001562776.1	XR_001562776
mir_novel_7074	XM_015904702.1	2.5	-1	1	22	1015	1036	UAUUUAAUUUAUUAUUUUGCAG	:::::::::.:::::.: :	AACCAAAAUAAUGAAUUAGAAA	Cleavage	PREDICTED: Acropora digitifera E3 ubiquitin-protein ligase MARCH3-like (LOC107339423), mRNA	1	XP_015760188.1	196	9e-20	MARH3_HUMAN	blastp	Q86UD3	reviewed	E3 ubiquitin-protein ligase MARCHF3 (EC 2.3.2.27) (Membrane-associated RING finger protein 3) (Membrane-associated RING-CH protein III) (MARCH-III) (RING finger protein 173) (RING-type E3 ubiquitin transferase MARCHF3)	MARCHF3 MARCH3 RNF173	Homo sapiens (Human)	253	9606	2.3.2.27	GO:0004842; GO:0005764; GO:0005768; GO:0006897; GO:0008270; GO:0016021; GO:0016567; GO:0030659; GO:0031901; GO:0043231	hsa:115123;	115123;	ENST00000308660 [Q86UD3-1];ENST00000515241 [Q86UD3-2];	KOG1609;COG5183;	K10658;	1373244at2759;							TRANSMEM 145..165; /note="Helical"; /evidence="ECO:0000255"; TRANSMEM 182..202; /note="Helical"; /evidence="ECO:0000255"		SUBCELLULAR LOCATION: Cytoplasmic vesicle membrane {ECO:0000269|PubMed:16428329}; Multi-pass membrane protein {ECO:0000269|PubMed:16428329}. Early endosome membrane {ECO:0000269|PubMed:16428329}; Multi-pass membrane protein {ECO:0000269|PubMed:16428329}.	PF12906;			PF12906.4;PF13639.3	GO:0008270;GO:0008270;GO:0008270	mir_novel_7074_XM_015904702.1	XM_015904702
mir_novel_7074	XM_015897762.1	2.5	-1	1	22	765	786	UAUUUAAUUUAUUAUUUUGCAG	::::::. ::::::.::::	ACACAAAAUGCUAAAUUGAAUA	Cleavage	PREDICTED: Acropora digitifera probable low affinity copper uptake protein 2 (LOC107333003), transcript variant X2, mRNA	1	XP_015753248.1	152																															PF04145.12;PF00487.21		mir_novel_7074_XM_015897762.1	XM_015897762
mir_novel_7074	XM_015897761.1	2.5	-1	1	22	733	754	UAUUUAAUUUAUUAUUUUGCAG	::::::. ::::::.::::	ACACAAAAUGCUAAAUUGAAUA	Cleavage	PREDICTED: Acropora digitifera probable low affinity copper uptake protein 2 (LOC107333003), transcript variant X1, mRNA	1	XP_015753247.1	152																															PF04145.12;PF00487.21	GO:0005375;GO:0016021;GO:0035434	mir_novel_7074_XM_015897761.1	XM_015897761
mir_novel_7074	XM_015897764.1	2.5	-1	1	22	641	662	UAUUUAAUUUAUUAUUUUGCAG	::::::. ::::::.::::	ACACAAAAUGCUAAAUUGAAUA	Cleavage	PREDICTED: Acropora digitifera probable low affinity copper uptake protein 2 (LOC107333003), transcript variant X4, mRNA	1	XP_015753250.1	112																															PF04145.12	GO:0005375;GO:0016021;GO:0035434	mir_novel_7074_XM_015897764.1	XM_015897764
mir_novel_7074	XM_015900269.1	2.5	-1	1	22	2807	2828	UAUUUAAUUUAUUAUUUUGCAG	: .:::::::::::::::	AACAAUGAUAAUAAAUUAAAUA	Cleavage	PREDICTED: Acropora digitifera DNA-binding protein D-ETS-3-like (LOC107335275), transcript variant X1, mRNA	1	XP_015755755.1	427	8e-22	ETS1B_XENLA	blastp	P18756	reviewed	Protein c-ets-1-B (C-ets-1B) (XE1-B) (Fragment)	ets1-b	Xenopus laevis (African clawed frog)	268	8355		GO:0003700; GO:0005634; GO:0010595; GO:0043565; GO:0045765										ETS family					SUBCELLULAR LOCATION: Nucleus {ECO:0000250|UniProtKB:P14921}.	PF00178;			PF00178.19	GO:0003700;GO:0006355;GO:0043565;GO:0003700;GO:0006355;GO:0043565;GO:0003700;GO:0006355;GO:0043565;GO:0003700;GO:0006355;GO:0043565;GO:0003700;GO:0006355;GO:0043565;GO:0003700;GO:0006355;GO:0043565;GO:0003700;GO:0006355;GO:0043565	mir_novel_7074_XM_015900269.1	XM_015900269
mir_novel_7074	XM_015900270.1	2.5	-1	1	22	2804	2825	UAUUUAAUUUAUUAUUUUGCAG	: .:::::::::::::::	AACAAUGAUAAUAAAUUAAAUA	Cleavage	PREDICTED: Acropora digitifera DNA-binding protein D-ETS-3-like (LOC107335275), transcript variant X2, mRNA	1	XP_015755756.1	426	8e-22	ETS1B_XENLA	blastp	P18756	reviewed	Protein c-ets-1-B (C-ets-1B) (XE1-B) (Fragment)	ets1-b	Xenopus laevis (African clawed frog)	268	8355		GO:0003700; GO:0005634; GO:0010595; GO:0043565; GO:0045765										ETS family					SUBCELLULAR LOCATION: Nucleus {ECO:0000250|UniProtKB:P14921}.	PF00178;			PF00178.19	GO:0003700;GO:0006355;GO:0043565;GO:0003700;GO:0006355;GO:0043565;GO:0003700;GO:0006355;GO:0043565;GO:0003700;GO:0006355;GO:0043565;GO:0003700;GO:0006355;GO:0043565;GO:0003700;GO:0006355;GO:0043565;GO:0003700;GO:0006355;GO:0043565	mir_novel_7074_XM_015900270.1	XM_015900270
mir_novel_7074	XM_015913266.1	2.5	-1	1	22	1035	1056	UAUUUAAUUUAUUAUUUUGCAG	: ::::: :::::::::: ::	AUUCAAAAAAAUAAAUUAAUUA	Cleavage	PREDICTED: Acropora digitifera uncharacterized LOC107347371 (LOC107347371), mRNA	1	XP_015768752.1	137																															PF07885.13;PF00060.23		mir_novel_7074_XM_015913266.1	XM_015913266
mir_novel_7073	XR_001561058.1	2.5	-1	1	23	728	750	UGCGUAGUUUCCUCGUGACCUUC	: :::: .:::::::..::::::	GCAGGUAGCGAGGAAGUUACGCA	Cleavage	PREDICTED: Acropora digitifera uncharacterized LOC107329656 (LOC107329656), transcript variant X4, misc_RNA	1																																			mir_novel_7073_XR_001561058.1	XR_001561058
mir_novel_7073	XR_001561061.1	2.5	-1	1	23	679	701	UGCGUAGUUUCCUCGUGACCUUC	: :::: .:::::::..::::::	GCAGGUAGCGAGGAAGUUACGCA	Cleavage	PREDICTED: Acropora digitifera uncharacterized LOC107329656 (LOC107329656), transcript variant X7, misc_RNA	1																																			mir_novel_7073_XR_001561061.1	XR_001561061
mir_novel_7073	XR_001561057.1	2.5	-1	1	23	727	749	UGCGUAGUUUCCUCGUGACCUUC	: :::: .:::::::..::::::	GCAGGUAGCGAGGAAGUUACGCA	Cleavage	PREDICTED: Acropora digitifera uncharacterized LOC107329656 (LOC107329656), transcript variant X3, misc_RNA	1																																			mir_novel_7073_XR_001561057.1	XR_001561057
mir_novel_7073	XM_015917778.1	2.5	-1	1	23	693	715	UGCGUAGUUUCCUCGUGACCUUC	::::::::::.:::.:.:	ACGAUUCACGAGGAAGCUAUGUA	Cleavage	PREDICTED: Acropora digitifera contactin-associated protein-like 2 (LOC107351478), mRNA	1	XP_015773264.1	334	8e-34	CNTP1_HUMAN	blastp	P78357	reviewed	Contactin-associated protein 1 (Caspr) (Caspr1) (Neurexin IV) (Neurexin-4) (p190)	CNTNAP1 CASPR NRXN4	Homo sapiens (Human)	1384	9606		GO:0002175; GO:0005070; GO:0005887; GO:0007010; GO:0007155; GO:0007165; GO:0016021; GO:0017124; GO:0019227; GO:0022010; GO:0022011; GO:0030913; GO:0033010; GO:0033270; GO:0038023; GO:0048787; GO:0048812; GO:0050884; GO:0050885; GO:0071205	hsa:8506;	8506;	ENST00000264638;	KOG3516;ENOG410XPHG;	K07379;	338397at2759;			R-HSA-447043;	Neurexin family	SIGNAL 1..19; /evidence="ECO:0000255"		TRANSMEM 1284..1304; /note="Helical"; /evidence="ECO:0000255"	TOPO_DOM 20..1283; /note="Extracellular"; /evidence="ECO:0000255"; TOPO_DOM 1305..1384; /note="Cytoplasmic"; /evidence="ECO:0000255"	SUBCELLULAR LOCATION: Membrane {ECO:0000305}; Single-pass type I membrane protein {ECO:0000305}. Cell junction, paranodal septate junction {ECO:0000250|UniProtKB:O54991}.	PF00754;PF02210;		YES	PF01410.15;PF00024.23	GO:0005201	mir_novel_7073_XM_015917778.1	XM_015917778
mir_novel_7073	XM_015922814.1	2.5	-1	1	23	2488	2510	UGCGUAGUUUCCUCGUGACCUUC	: :.::::::::::::::	GACUUUGAUGAGGAAACUACGCA	Cleavage	PREDICTED: Acropora digitifera potassium voltage-gated channel subfamily C member 1-like (LOC107356166), mRNA	1	XP_015778300.1	821	1e-113	KCNC1_MOUSE	blastp	P15388	reviewed	Potassium voltage-gated channel subfamily C member 1 (NGK2) (Voltage-gated potassium channel subunit Kv3.1) (Voltage-gated potassium channel subunit Kv4)	Kcnc1	Mus musculus (Mouse)	511	10090		GO:0005249; GO:0005251; GO:0008076; GO:0009636; GO:0009642; GO:0009986; GO:0010996; GO:0014075; GO:0016020; GO:0016021; GO:0019894; GO:0021549; GO:0021759; GO:0030054; GO:0030424; GO:0030425; GO:0030673; GO:0032589; GO:0032590; GO:0032809; GO:0034765; GO:0034767; GO:0035690; GO:0035864; GO:0043025; GO:0044305; GO:0044325; GO:0051260; GO:0051262; GO:0071774; GO:0071805; GO:0099055; GO:0099056; GO:0099508; GO:1901379; GO:1901381; GO:1903818; GO:1990089	mmu:16502;	16502;	ENSMUST00000025202 [P15388-1];ENSMUST00000160433 [P15388-3];	KOG3713;COG1226;	K04887;	818306at2759;			R-MMU-1296072;	Potassium channel family, C (Shaw) (TC 1.A.1.2) subfamily, Kv3.1/KCNC1 sub-subfamily			TRANSMEM 191..209; /note="Helical; Name=Segment S1"; /evidence="ECO:0000255"; TRANSMEM 248..267; /note="Helical; Name=Segment S2"; /evidence="ECO:0000255"; TRANSMEM 277..295; /note="Helical; Name=Segment S3"; /evidence="ECO:0000255"; TRANSMEM 309..331; /note="Helical; Voltage-sensor; Name=Segment S4"; /evidence="ECO:0000255"; TRANSMEM 345..366; /note="Helical; Name=Segment S5"; /evidence="ECO:0000255"; TRANSMEM 415..436; /note="Helical; Name=Segment S6"; /evidence="ECO:0000255"	TOPO_DOM 1..190; /note="Cytoplasmic"; /evidence="ECO:0000255"; TOPO_DOM 268..276; /note="Cytoplasmic"; /evidence="ECO:0000255"; TOPO_DOM 332..344; /note="Cytoplasmic"; /evidence="ECO:0000255"; TOPO_DOM 437..511; /note="Cytoplasmic"; /evidence="ECO:0000255"	SUBCELLULAR LOCATION: Cell membrane {ECO:0000269|PubMed:1400413, ECO:0000269|PubMed:2599109}; Multi-pass membrane protein {ECO:0000255}. Cell projection, axon {ECO:0000250|UniProtKB:P25122}. Cell junction, synapse, presynaptic cell membrane {ECO:0000250|UniProtKB:P25122}. Note=Localizes in parallel fiber membranes, distributed on the perisynaptic and extrasynaptic membranes away from the active zones. {ECO:0000250|UniProtKB:P25122}.	PF02214;PF00520;			PF00520.28;PF02214.19;PF07885.13;PF16017.2;PF08016.9;PF07850.11	GO:0051260;GO:0005249;GO:0006813;GO:0008076;GO:0005249;GO:0006813;GO:0008076;GO:0005249;GO:0006813;GO:0008076;GO:0005249;GO:0006813;GO:0008076;GO:0005249;GO:0006813;GO:0008076;GO:0005249;GO:0006813;GO:0008076;GO:0005249;GO:0006813;GO:0008076;GO:0005249;GO:0006813;GO:0008076;GO:0005249;GO:0006813;GO:0008076;GO:0005249;GO:0006813;GO:0008076;GO:0005249;GO:0006813;GO:0008076;GO:0005249;GO:0006813;GO:0008076;GO:0005249;GO:0006813;GO:0008076;GO:0005515;GO:0005249;GO:0006813;GO:0008076;GO:0005249;GO:0006813;GO:0008076;GO:0005249;GO:0006813;GO:0008076;GO:0005216;GO:0006811;GO:0016020;GO:0055085	mir_novel_7073_XM_015922814.1	XM_015922814
mir_novel_7072	XM_015896172.1	0	-1	1	22	4141	4162	CACGGAUCAAUAGCCCAUUCGG	::::::::::::::::::::::	CCGAAUGGGCUAUUGAUCCGUG	Cleavage	PREDICTED: Acropora digitifera putative pre-mRNA-splicing factor ATP-dependent RNA helicase DHX16 (LOC107331565), mRNA	1	XP_015751658.1	1009	0	DHX16_HUMAN	blastp	O60231	reviewed	Pre-mRNA-splicing factor ATP-dependent RNA helicase DHX16 (EC 3.6.4.13) (ATP-dependent RNA helicase #3) (DEAH-box protein 16)	DHX16 DBP2 DDX16 KIAA0577 PRP2	Homo sapiens (Human)	1041	9606	3.6.4.13	GO:0000398; GO:0003723; GO:0003724; GO:0005524; GO:0005634; GO:0005654; GO:0005681; GO:0008380; GO:0016887; GO:0071005	hsa:8449;	8449;	ENST00000376442;ENST00000383577;ENST00000417308;ENST00000421095;ENST00000424672;ENST00000451456;ENST00000458094;	KOG0925;COG1643;	K12813;	354219at2759;		3.6.4.13;	R-HSA-72163;	DEAD box helicase family, DEAH subfamily, DDX16/PRP8 sub-subfamily					SUBCELLULAR LOCATION: Nucleus {ECO:0000269|PubMed:20423332, ECO:0000269|PubMed:20841358, ECO:0000269|PubMed:25296192, ECO:0000269|PubMed:29360106}. Nucleus, nucleoplasm {ECO:0000269|PubMed:20423332}.	PF00270;PF04408;PF00271;PF07717;			PF04408.20;PF07717.13;PF00271.28;PF13401.3;PF01480.14;PF00437.17;PF00270.26;PF13604.3;PF00448.19	GO:0006397;GO:0004386;GO:0006397;GO:0004386	mir_novel_7072_XM_015896172.1	XM_015896172
mir_novel_7072	XM_015902999.1	0	-1	1	22	5486	5507	CACGGAUCAAUAGCCCAUUCGG	::::::::::::::::::::::	CCGAAUGGGCUAUUGAUCCGUG	Cleavage	PREDICTED: Acropora digitifera NFX1-type zinc finger-containing protein 1-like (LOC107337758), transcript variant X2, mRNA	1	XP_015758485.1	1612	0	ZNFX1_HUMAN	blastp	Q9P2E3	reviewed	NFX1-type zinc finger-containing protein 1	ZNFX1 KIAA1404	Homo sapiens (Human)	1918	9606		GO:0000775; GO:0000790; GO:0000981; GO:0003723; GO:0005634; GO:0008270; GO:0030702; GO:0031048; GO:0031380	hsa:57169;	57169;	ENST00000371752 [Q9P2E3-1];ENST00000396105 [Q9P2E3-1];	KOG1807;COG1112;		271662at2759;										PF13086;PF13087;			PF13087.3;PF13086.3;PF13245.3;PF13604.3;PF00580.18;PF13401.3;PF09848.6;PF13481.3;PF02562.13;PF04851.12;PF13191.3;PF00270.26;PF07728.11;PF00004.26		mir_novel_7072_XM_015902999.1	XM_015902999
mir_novel_7072	XM_015903903.1	2	-1	1	20	1	20	CACGGAUCAAUAGCCCAUUC	:::::::::::::.: ::::	GAAUGGGCUAUUGGUGCGUG	Cleavage	PREDICTED: Acropora digitifera uncharacterized LOC107338668 (LOC107338668), mRNA	1	XP_015759389.1	158																															PF00856.25		mir_novel_7072_XM_015903903.1	XM_015903903
mir_novel_7072	XM_015901529.1	2.5	-1	1	22	833	854	CACGGAUCAAUAGCCCAUUCGG	:::::: :::::::::::: ::	CCGAAUUGGCUAUUGAUCCUUG	Cleavage	PREDICTED: Acropora digitifera putative gamma-glutamylcyclotransferase CG2811 (LOC107336451), mRNA	1	XP_015757015.1	164	3e-30	YS11_DROME	blastp	Q9W0Y2	reviewed	Putative gamma-glutamylcyclotransferase CG2811 (EC 2.3.2.-)	CG2811	Drosophila melanogaster (Fruit fly)	157	7227	2.3.2.-	GO:0005829; GO:0016746; GO:0061929	dme:Dmel_CG2811;	37988;		KOG4450;ENOG4111N8W;	K19761;	1389682at2759;				Gamma-glutamylcyclotransferase family						PF06094;			PF06094.9;PF13772.3		mir_novel_7072_XM_015901529.1	XM_015901529
mir_novel_7071	XM_015919984.1	1.5	-1	1	24	1936	1959	GUCUGCGGUUCAGGUUUUGACGGC	:.::..:::::::::::::	CGAAACGAAGUCUGAACCGCAGAC	Cleavage	PREDICTED: Acropora digitifera protein KRI1 homolog (LOC107353647), mRNA	1	XP_015775470.1	722	6e-152	KRI1_BOVIN	blastp	Q0V8M0	reviewed	Protein KRI1 homolog	KRI1	Bos taurus (Bovine)	705	9913		GO:0000447; GO:0005730; GO:0030686	bta:511427;	511427;	ENSBTAT00000014206;	KOG2409;ENOG410XR4G;	K14786;	572360at2759;				KRI1 family						PF05178;PF12936;			PF12936.4;PF05178.9		mir_novel_7071_XM_015919984.1	XM_015919984
mir_novel_7071	XM_015910137.1	2	-1	1	24	537	560	GUCUGCGGUUCAGGUUUUGACGGC	::::::.::::..::::.:	CAUACCAAAACUUGAAUUGCAGGC	Cleavage	PREDICTED: Acropora digitifera uncharacterized LOC107344481 (LOC107344481), mRNA	1	XP_015765623.1	267																															PF05380.10		mir_novel_7071_XM_015910137.1	XM_015910137
mir_novel_7071	XM_015924827.1	2	-1	1	24	351	374	GUCUGCGGUUCAGGUUUUGACGGC	::::::.::::..::::.:	CAUACCAAAACUUGAAUUGCAGGC	Cleavage	PREDICTED: Acropora digitifera uncharacterized LOC107358208 (LOC107358208), mRNA	1	XP_015780313.1	276																															PF05380.10;PF13456.3		mir_novel_7071_XM_015924827.1	XM_015924827
mir_novel_7071	XM_015901560.1	2	-1	1	24	285	308	GUCUGCGGUUCAGGUUUUGACGGC	::::::.::::..::::.:	CAUACCAAAACUUGAAUUGCAGGC	Cleavage	PREDICTED: Acropora digitifera uncharacterized LOC107336485 (LOC107336485), mRNA	1	XP_015757046.1	561																															PF05380.10;PF00665.23;PF09337.7;PF04453.11	GO:0003676;GO:0003676;GO:0015074	mir_novel_7071_XM_015901560.1	XM_015901560
mir_novel_7071	XM_015898118.1	2.5	-1	1	24	1158	1181	GUCUGCGGUUCAGGUUUUGACGGC	:::::::::::: :..:::	UUUAACAAAACCUGAACGGUGGAC	Cleavage	PREDICTED: Acropora digitifera bystin-like (LOC107333314), mRNA	1	XP_015753604.1	431	0	BYST_NEMVE	blastp	A7S7F2	reviewed	Bystin	bysl v1g167370	Nematostella vectensis (Starlet sea anemone)	430	45351		GO:0005634; GO:0005730; GO:0005737; GO:0006364; GO:0030515; GO:0030688	nve:NEMVE_v1g167370;	5512119;		KOG3871;ENOG410XPH5;	K14797;	1193442at2759;				Bystin family					SUBCELLULAR LOCATION: Nucleus, nucleolus {ECO:0000250|UniProtKB:Q13895}.	PF05291;			PF05291.8;PF12081.5		mir_novel_7071_XM_015898118.1	XM_015898118
mir_novel_7071	XM_015901220.1	2.5	-1	1	24	3409	3432	GUCUGCGGUUCAGGUUUUGACGGC	.:::.:::::::: :::::	CUUUAUAAAGCCUGAACCCCAGAC	Cleavage	PREDICTED: Acropora digitifera FERM, RhoGEF and pleckstrin domain-containing protein 2-like (LOC107336152), mRNA	1	XP_015756706.1	699	1e-122	FARP2_HUMAN	blastp	O94887	reviewed	FERM, ARHGEF and pleckstrin domain-containing protein 2 (FERM domain-including RhoGEF) (FIR) (FERM, RhoGEF and pleckstrin domain-containing protein 2) (Pleckstrin homology domain-containing family C member 3) (PH domain-containing family C member 3)	FARP2 KIAA0793 PLEKHC3	Homo sapiens (Human)	1054	9606		GO:0005089; GO:0005737; GO:0005829; GO:0005856; GO:0007155; GO:0008092; GO:0016322; GO:0016601; GO:0022405; GO:0030316; GO:0030676; GO:0031532; GO:0033623; GO:0071526; GO:0071800	hsa:9855;	9855;	ENST00000264042 [O94887-1];ENST00000373287 [O94887-2];ENST00000627550 [O94887-3];	KOG3531;ENOG410XP7Q;	K06082;				R-HSA-399955;							PF08736;PF09380;PF00373;PF09379;PF00169;PF00621;			PF00169.26;PF00621.17;PF15413.3;PF16652.2;PF16453.2;PF14082.3;PF16535.2;PF03908.10	GO:0005089;GO:0035023;GO:0005089;GO:0035023;GO:0005089;GO:0035023;GO:0005089;GO:0035023;GO:0005089;GO:0035023;GO:0005089;GO:0035023	mir_novel_7071_XM_015901220.1	XM_015901220
mir_novel_7071	XR_001566907.1	2.5	-1	1	24	3091	3114	GUCUGCGGUUCAGGUUUUGACGGC	:::::.:::::.:::: ::	AAAAACAAAAUCUGAAUCGCAUAC	Cleavage	PREDICTED: Acropora digitifera uncharacterized LOC107354795 (LOC107354795), ncRNA	1																																			mir_novel_7071_XR_001566907.1	XR_001566907
mir_novel_7070	XM_015903371.1	1.5	-1	1	22	204	225	UCUCUUGUUGCACGAUGUUAGC	:::::::::: :::::::::::	GCUAACAUCGCGCAACAAGAGA	Cleavage	PREDICTED: Acropora digitifera uncharacterized LOC107338136 (LOC107338136), transcript variant X2, mRNA	1	XP_015758857.1	710	2e-06	DNAJ_PSYCK	blastp	Q1QET5	reviewed	Chaperone protein DnaJ	dnaJ Pcryo_0034	Psychrobacter cryohalolentis (strain K5)	378	335284		GO:0005524; GO:0005737; GO:0006260; GO:0006457; GO:0008270; GO:0009408; GO:0031072; GO:0051082	pcr:Pcryo_0034;			ENOG4105BZ5;COG0484;	K03686;					DnaJ family					SUBCELLULAR LOCATION: Cytoplasm {ECO:0000255|HAMAP-Rule:MF_01152}.	PF00226;PF01556;PF00684;			PF00226.28;PF04888.9		mir_novel_7070_XM_015903371.1	XM_015903371
mir_novel_7070	XM_015906100.1	2.5	-1	1	22	4941	4962	UCUCUUGUUGCACGAUGUUAGC	::::: ::::::::::: :::	CCUAACCUCGUGCAACAACAGA	Cleavage	PREDICTED: Acropora digitifera growth/differentiation factor 8-like (LOC107340720), mRNA	1	XP_015761586.1	430	8e-37	GDF11_MOUSE	blastp	Q9Z1W4	reviewed	Growth/differentiation factor 11 (GDF-11) (Bone morphogenetic protein 11) (BMP-11)	Gdf11 Bmp11	Mus musculus (Mouse)	405	10090		GO:0001501; GO:0001656; GO:0001657; GO:0005125; GO:0005615; GO:0005654; GO:0008083; GO:0008285; GO:0009887; GO:0009952; GO:0010862; GO:0021512; GO:0031016; GO:0032991; GO:0043231; GO:0045596; GO:0045665; GO:0048469; GO:0048593; GO:0060021; GO:0060395	mmu:14561;	14561;	ENSMUST00000026408;	KOG3900;ENOG410XT8Z;	K22679;	892873at2759;				TGF-beta family	SIGNAL 1..20; /evidence="ECO:0000255"				SUBCELLULAR LOCATION: Secreted {ECO:0000305}.	PF00019;PF00688;		YES	PF00019.17;PF00688.15;PF07808.10	GO:0008083;GO:0008083;GO:0008083;GO:0040007;GO:0008083;GO:0008083	mir_novel_7070_XM_015906100.1	XM_015906100
mir_novel_7070	XM_015894214.1	2.5	-1	1	22	1501	1522	UCUCUUGUUGCACGAUGUUAGC	::::::.:: ::.:::::::	AGUAACAUUGUUCAGCAAGAGA	Translation	PREDICTED: Acropora digitifera poly [ADP-ribose] polymerase 14-like (LOC107329528), mRNA	1	XP_015749700.1	1175	5e-163	PAR14_MOUSE	blastp	Q2EMV9	reviewed	Protein mono-ADP-ribosyltransferase PARP14 (EC 2.4.2.-) (ADP-ribosyltransferase diphtheria toxin-like 8) (ARTD8) (Collaborator of STAT6) (CoaSt6) (Poly [ADP-ribose] polymerase 14) (PARP-14)	Parp14 Kiaa1268	Mus musculus (Mouse)	1817	10090	2.4.2.-	GO:0003950; GO:0005634; GO:0005737; GO:0005829; GO:0005886; GO:0006471; GO:0010629; GO:0019899; GO:0042531; GO:0042532; GO:0045087; GO:0060336; GO:0070212; GO:0070403; GO:0140289; GO:1902216; GO:1990404	mmu:547253;	547253;	ENSMUST00000042665 [Q2EMV9-1];	KOG2633;COG2110;	K15261;	1253228at2759;			R-MMU-197264;						SUBCELLULAR LOCATION: Nucleus {ECO:0000269|PubMed:16537510}. Cytoplasm {ECO:0000269|PubMed:16537510}. Note=In steady state cells the protein is mostly nuclear (PubMed:16537510). A minor proportion is detected in the cytoplasm (PubMed:16537510). In macrophages, mainly localizes to the cytoplasm (By similarity). {ECO:0000250|UniProtKB:Q460N5, ECO:0000269|PubMed:16537510}.	PF01661;PF00644;			PF01661.18;PF00644.17;PF02825.17;PF14611.3;PF00013.26	GO:0003950;GO:0003950;GO:0003950	mir_novel_7070_XM_015894214.1	XM_015894214
mir_novel_7070	XM_015918638.1	2.5	-1	1	22	1364	1385	UCUCUUGUUGCACGAUGUUAGC	: :.:::::::..:::.:.::	UCCAGCAUCGUGUGACAGGGGA	Cleavage	PREDICTED: Acropora digitifera acetylgalactosaminyl-O-glycosyl-glycoprotein beta-1,3-N-acetylglucosaminyltransferase-like (LOC107352306), transcript variant X2, mRNA	1	XP_015774124.1	313	8e-33	B3GN4_HUMAN	blastp	Q9C0J1	reviewed	N-acetyllactosaminide beta-1,3-N-acetylglucosaminyltransferase 4 (EC 2.4.1.149) (UDP-GlcNAc:betaGal beta-1,3-N-acetylglucosaminyltransferase 4) (BGnT-4) (Beta-1,3-Gn-T4) (Beta-1,3-N-acetylglucosaminyltransferase 4) (Beta3Gn-T4)	B3GNT4 UNQ1898/PRO4344	Homo sapiens (Human)	378	9606	2.4.1.149	GO:0000139; GO:0005783; GO:0005794; GO:0006486; GO:0006493; GO:0008375; GO:0008376; GO:0008378; GO:0008457; GO:0008532; GO:0016021; GO:0016266; GO:0016758; GO:0018146; GO:0030311	hsa:79369;	79369;	ENST00000324189 [Q9C0J1-1];ENST00000535274 [Q9C0J1-2];ENST00000546192 [Q9C0J1-2];	KOG2287;ENOG410ZZ1B;	K07971;	1037602at2759;			R-HSA-2022854;R-HSA-913709;	Glycosyltransferase 31 family			TRANSMEM 29..49; /note="Helical; Signal-anchor for type II membrane protein"; /evidence="ECO:0000255"	TOPO_DOM 1..28; /note="Cytoplasmic"; /evidence="ECO:0000255"; TOPO_DOM 50..378; /note="Lumenal"; /evidence="ECO:0000255"	SUBCELLULAR LOCATION: Golgi apparatus membrane {ECO:0000250}; Single-pass type II membrane protein {ECO:0000250}.	PF01762;			PF01762.18;PF02434.13		mir_novel_7070_XM_015918638.1	XM_015918638
mir_novel_7070	XM_015918637.1	2.5	-1	1	22	1769	1790	UCUCUUGUUGCACGAUGUUAGC	: :.:::::::..:::.:.::	UCCAGCAUCGUGUGACAGGGGA	Cleavage	PREDICTED: Acropora digitifera acetylgalactosaminyl-O-glycosyl-glycoprotein beta-1,3-N-acetylglucosaminyltransferase-like (LOC107352306), transcript variant X1, mRNA	1	XP_015774123.1	313	8e-33	B3GN4_HUMAN	blastp	Q9C0J1	reviewed	N-acetyllactosaminide beta-1,3-N-acetylglucosaminyltransferase 4 (EC 2.4.1.149) (UDP-GlcNAc:betaGal beta-1,3-N-acetylglucosaminyltransferase 4) (BGnT-4) (Beta-1,3-Gn-T4) (Beta-1,3-N-acetylglucosaminyltransferase 4) (Beta3Gn-T4)	B3GNT4 UNQ1898/PRO4344	Homo sapiens (Human)	378	9606	2.4.1.149	GO:0000139; GO:0005783; GO:0005794; GO:0006486; GO:0006493; GO:0008375; GO:0008376; GO:0008378; GO:0008457; GO:0008532; GO:0016021; GO:0016266; GO:0016758; GO:0018146; GO:0030311	hsa:79369;	79369;	ENST00000324189 [Q9C0J1-1];ENST00000535274 [Q9C0J1-2];ENST00000546192 [Q9C0J1-2];	KOG2287;ENOG410ZZ1B;	K07971;	1037602at2759;			R-HSA-2022854;R-HSA-913709;	Glycosyltransferase 31 family			TRANSMEM 29..49; /note="Helical; Signal-anchor for type II membrane protein"; /evidence="ECO:0000255"	TOPO_DOM 1..28; /note="Cytoplasmic"; /evidence="ECO:0000255"; TOPO_DOM 50..378; /note="Lumenal"; /evidence="ECO:0000255"	SUBCELLULAR LOCATION: Golgi apparatus membrane {ECO:0000250}; Single-pass type II membrane protein {ECO:0000250}.	PF01762;			PF01762.18;PF02434.13	GO:0006486;GO:0008378;GO:0016020	mir_novel_7070_XM_015918637.1	XM_015918637
mir_novel_7070	XM_015895163.1	2.5	-1	1	22	544	565	UCUCUUGUUGCACGAUGUUAGC	:.:::: :::::::.::::	UUAAGCAUCUUGCAACAGGAGA	Cleavage	PREDICTED: Acropora digitifera inositol 1,4,5-trisphosphate receptor-like (LOC107330575), partial mRNA	1	XP_015750649.1	222	2e-114	ITPR_PATPE	blastp	Q8WSR4	reviewed	Inositol 1,4,5-trisphosphate receptor (ApIP3R)	IP3R	Patiria pectinifera (Starfish) (Asterina pectinifera)	2698	7594		GO:0005220; GO:0005789; GO:0007275; GO:0007338; GO:0016021; GO:0070679										InsP3 receptor family			TRANSMEM 2219..2239; /note="Helical"; /evidence="ECO:0000255"; TRANSMEM 2246..2266; /note="Helical"; /evidence="ECO:0000255"; TRANSMEM 2308..2328; /note="Helical"; /evidence="ECO:0000255"; TRANSMEM 2337..2357; /note="Helical"; /evidence="ECO:0000255"; TRANSMEM 2384..2404; /note="Helical"; /evidence="ECO:0000255"; TRANSMEM 2521..2541; /note="Helical"; /evidence="ECO:0000255"	TOPO_DOM 1..2218; /note="Cytoplasmic"; /evidence="ECO:0000255"; TOPO_DOM 2240..2245; /note="Extracellular"; /evidence="ECO:0000255"; TOPO_DOM 2267..2307; /note="Cytoplasmic"; /evidence="ECO:0000255"; TOPO_DOM 2329..2336; /note="Extracellular"; /evidence="ECO:0000255"; TOPO_DOM 2358..2383; /note="Cytoplasmic"; /evidence="ECO:0000255"; TOPO_DOM 2405..2520; /note="Extracellular"; /evidence="ECO:0000255"; TOPO_DOM 2542..2698; /note="Cytoplasmic"; /evidence="ECO:0000255"	SUBCELLULAR LOCATION: Cytoplasm {ECO:0000269|PubMed:11687583}. Endoplasmic reticulum membrane {ECO:0000250|UniProtKB:P11881}; Multi-pass membrane protein {ECO:0000250|UniProtKB:P11881}. Note=In immature oocytes, distributed throughout the cytoplasm but not in the germinal vesicle (GV). During GV disintegration, expression is concentrated at the site where the GV was previously located. Following GV breakdown, expressed evenly throughout the egg cytoplasm. {ECO:0000250|UniProtKB:P11881, ECO:0000269|PubMed:11687583}.	PF08709;PF00520;PF02815;PF08454;PF01365;			PF02815.16;PF08709.8	GO:0016020;GO:0016020;GO:0016020;GO:0016020;GO:0016020;GO:0016020;GO:0016020;GO:0016020;GO:0016020;GO:0005220;GO:0005783;GO:0006816;GO:0016020;GO:0005220;GO:0005783;GO:0006816;GO:0016020	mir_novel_7070_XM_015895163.1	XM_015895163
mir_novel_7070	XM_015910488.1	2.5	-1	1	22	1105	1126	UCUCUUGUUGCACGAUGUUAGC	:.:::: :::::::.::::	UUAAGCAUCUUGCAACAGGAGA	Cleavage	PREDICTED: Acropora digitifera inositol 1,4,5-trisphosphate receptor type 1-like (LOC107344803), mRNA	1	XP_015765974.1	1275	0	ITPR_PATPE	blastp	Q8WSR4	reviewed	Inositol 1,4,5-trisphosphate receptor (ApIP3R)	IP3R	Patiria pectinifera (Starfish) (Asterina pectinifera)	2698	7594		GO:0005220; GO:0005789; GO:0007275; GO:0007338; GO:0016021; GO:0070679										InsP3 receptor family			TRANSMEM 2219..2239; /note="Helical"; /evidence="ECO:0000255"; TRANSMEM 2246..2266; /note="Helical"; /evidence="ECO:0000255"; TRANSMEM 2308..2328; /note="Helical"; /evidence="ECO:0000255"; TRANSMEM 2337..2357; /note="Helical"; /evidence="ECO:0000255"; TRANSMEM 2384..2404; /note="Helical"; /evidence="ECO:0000255"; TRANSMEM 2521..2541; /note="Helical"; /evidence="ECO:0000255"	TOPO_DOM 1..2218; /note="Cytoplasmic"; /evidence="ECO:0000255"; TOPO_DOM 2240..2245; /note="Extracellular"; /evidence="ECO:0000255"; TOPO_DOM 2267..2307; /note="Cytoplasmic"; /evidence="ECO:0000255"; TOPO_DOM 2329..2336; /note="Extracellular"; /evidence="ECO:0000255"; TOPO_DOM 2358..2383; /note="Cytoplasmic"; /evidence="ECO:0000255"; TOPO_DOM 2405..2520; /note="Extracellular"; /evidence="ECO:0000255"; TOPO_DOM 2542..2698; /note="Cytoplasmic"; /evidence="ECO:0000255"	SUBCELLULAR LOCATION: Cytoplasm {ECO:0000269|PubMed:11687583}. Endoplasmic reticulum membrane {ECO:0000250|UniProtKB:P11881}; Multi-pass membrane protein {ECO:0000250|UniProtKB:P11881}. Note=In immature oocytes, distributed throughout the cytoplasm but not in the germinal vesicle (GV). During GV disintegration, expression is concentrated at the site where the GV was previously located. Following GV breakdown, expressed evenly throughout the egg cytoplasm. {ECO:0000250|UniProtKB:P11881, ECO:0000269|PubMed:11687583}.	PF08709;PF00520;PF02815;PF08454;PF01365;			PF08709.8;PF02815.16;PF01365.18;PF02024.12;PF09032.8	GO:0016020;GO:0005262;GO:0016020;GO:0070588;GO:0016020;GO:0016020;GO:0005262;GO:0016020;GO:0070588;GO:0005262;GO:0016020;GO:0070588;GO:0016020;GO:0005220;GO:0005783;GO:0006816;GO:0016020;GO:0005220;GO:0005783;GO:0006816;GO:0016020;GO:0005220;GO:0005783;GO:0006816;GO:0016020;GO:0005220;GO:0005783;GO:0006816;GO:0016020;GO:0005220;GO:0005783;GO:0006816;GO:0016020;GO:0016020;GO:0016020;GO:0016020;GO:0016020;GO:0016020;GO:0016020;GO:0016020;GO:0005262;GO:0016020;GO:0070588;GO:0016020	mir_novel_7070_XM_015910488.1	XM_015910488
mir_novel_7070	XM_015911084.1	2.5	-1	1	22	3353	3374	UCUCUUGUUGCACGAUGUUAGC	:::. .::::::::::::.	AACAACGAUGUGCAACAAGAGG	Cleavage	PREDICTED: Acropora digitifera chondroitin sulfate ABC exolyase-like (LOC107345382), mRNA	1	XP_015766570.1	1164	3e-54	CABC2_BACTN	blastp	Q8A2I1	reviewed	Chondroitin sulfate ABC exolyase (EC 4.2.2.21) (Chondroitin ABC exoeliminase) (Chondroitin ABC lyase II) (Chondroitin sulfate ABC lyase II) (ChS ABC lyase II) (Chondroitinase ABC II) (cABC II) (Exochondroitinase ABC)	chonabc BT_3324	Bacteroides thetaiotaomicron (strain ATCC 29148 / DSM 2079 / NCTC 10582 / E50 / VPI-5482)	1014	226186	4.2.2.21	GO:0005576; GO:0005975; GO:0016837; GO:0030207; GO:0030246; GO:0030340; GO:0030341; GO:0033999; GO:0034000; GO:0034001; GO:0042597; GO:0046872	bth:BT_3324;	1075480;		ENOG4105TCD;ENOG410Y18H;	K08961;		BTHE:G13PU-8291-MONOMER;	4.2.2.21;		Polysaccharide lyase 8 family	SIGNAL 1..14; /evidence="ECO:0000255"				SUBCELLULAR LOCATION: Periplasm {ECO:0000269|PubMed:6782076}.	PF02278;PF09093;PF09092;		YES	PF09093.8;PF02278.15;PF09092.8	GO:0005975;GO:0005576;GO:0016829;GO:0003824;GO:0005975;GO:0030246;GO:0005576;GO:0016829;GO:0005975;GO:0016837;GO:0005975;GO:0016837;GO:0003824;GO:0005975;GO:0030246	mir_novel_7070_XM_015911084.1	XM_015911084
mir_novel_7070	XM_015918044.1	2.5	-1	1	22	790	811	UCUCUUGUUGCACGAUGUUAGC	: ::. ::::::::::::::	CCCAAUCACGUGCAACAAGAGA	Cleavage	PREDICTED: Acropora digitifera uncharacterized LOC107351735 (LOC107351735), mRNA	1	XP_015773530.1	105																																	mir_novel_7070_XM_015918044.1	XM_015918044
mir_novel_7070	XM_015897821.1	2.5	-1	1	22	809	830	UCUCUUGUUGCACGAUGUUAGC	: ::. ::::::::::::::	CCCAAUCACGUGCAACAAGAGA	Cleavage	PREDICTED: Acropora digitifera alpha-1A adrenergic receptor-like (LOC107333063), mRNA	1	XP_015753307.1	325	3e-10	TAA7C_RAT	blastp	Q5QD21	reviewed	Trace amine-associated receptor 7c (TaR-7c) (Trace amine receptor 7c)	Taar7c	Rattus norvegicus (Rat)	358	10116		GO:0001594; GO:0005886; GO:0016021	rno:494535;	494535;	ENSRNOT00000050763;	KOG3656;ENOG410XRW9;	K05051;	973471at2759;				G-protein coupled receptor 1 family			TRANSMEM 48..68; /note="Helical; Name=1"; /evidence="ECO:0000255"; TRANSMEM 84..104; /note="Helical; Name=2"; /evidence="ECO:0000255"; TRANSMEM 126..148; /note="Helical; Name=3"; /evidence="ECO:0000255"; TRANSMEM 167..187; /note="Helical; Name=4"; /evidence="ECO:0000255"; TRANSMEM 212..232; /note="Helical; Name=5"; /evidence="ECO:0000255"; TRANSMEM 275..295; /note="Helical; Name=6"; /evidence="ECO:0000255"; TRANSMEM 310..332; /note="Helical; Name=7"; /evidence="ECO:0000255"	TOPO_DOM 1..47; /note="Extracellular"; /evidence="ECO:0000255"; TOPO_DOM 69..83; /note="Cytoplasmic"; /evidence="ECO:0000255"; TOPO_DOM 105..125; /note="Extracellular"; /evidence="ECO:0000255"; TOPO_DOM 149..166; /note="Cytoplasmic"; /evidence="ECO:0000255"; TOPO_DOM 188..211; /note="Extracellular"; /evidence="ECO:0000255"; TOPO_DOM 233..274; /note="Cytoplasmic"; /evidence="ECO:0000255"; TOPO_DOM 296..309; /note="Extracellular"; /evidence="ECO:0000255"; TOPO_DOM 333..358; /note="Cytoplasmic"; /evidence="ECO:0000255"	SUBCELLULAR LOCATION: Cell membrane; Multi-pass membrane protein.	PF00001;			PF00001.18	GO:0004930;GO:0007186;GO:0016021;GO:0004930;GO:0007186;GO:0016021;GO:0004930;GO:0007186;GO:0016021;GO:0004930;GO:0007186;GO:0016021;GO:0004930;GO:0007186;GO:0016021;GO:0004930;GO:0007186;GO:0016021;GO:0004930;GO:0007186;GO:0016021;GO:0004930;GO:0007186;GO:0016021;GO:0016021	mir_novel_7070_XM_015897821.1	XM_015897821
mir_novel_7069	XM_015916771.1	2.5	-1	1	22	1665	1686	UACUUAUAAGUUUUGAUGGGAA	:::.:::::::::::.::: ::	UUCUCAUCAAAACUUGUAAAUA	Cleavage	PREDICTED: Acropora digitifera male-specific lethal 1-like 1 (LOC107350540), mRNA	1	XP_015772257.1	435	2e-17	MSL1_DANRE	blastp	A9JRX0	reviewed	Male-specific lethal 1-like 1 (MSL1-like 1) (Male-specific lethal-1 homolog 1) (MSL-1)	msl1l1 zgc:175094	Danio rerio (Zebrafish) (Brachydanio rerio)	489	7955		GO:0003682; GO:0005634; GO:0005654; GO:0016607; GO:0043984; GO:0072487	dre:100000715;	100000715;		ENOG410IDXY;ENOG410XPFF;		560559at2759;				Msl-1 family					SUBCELLULAR LOCATION: Nucleus {ECO:0000250|UniProtKB:Q68DK7}. Nucleus, nucleoplasm {ECO:0000250|UniProtKB:Q6PDM1}. Nucleus speckle {ECO:0000250|UniProtKB:Q6PDM1}.	PF16801;PF15275;			PF15275.3;PF16801.2;PF02465.15;PF16854.2;PF04977.12;PF04156.11;PF11559.5		mir_novel_7069_XM_015916771.1	XM_015916771
mir_novel_7069	XR_001566730.1	2.5	-1	1	22	1832	1853	UACUUAUAAGUUUUGAUGGGAA	:.:: :::::..::.::::::	GUUCCCUCAAAGUUUGUAAGUA	Cleavage	PREDICTED: Acropora digitifera CREB/ATF bZIP transcription factor-like (LOC107353983), transcript variant X2, misc_RNA	1																																			mir_novel_7069_XR_001566730.1	XR_001566730
mir_novel_7069	XM_015920383.1	2.5	-1	1	22	2251	2272	UACUUAUAAGUUUUGAUGGGAA	:.:: :::::..::.::::::	GUUCCCUCAAAGUUUGUAAGUA	Cleavage	PREDICTED: Acropora digitifera CREB/ATF bZIP transcription factor-like (LOC107353983), transcript variant X1, mRNA	1	XP_015775869.1	321	3e-15	ZHANG_HUMAN	blastp	Q9NS37	reviewed	CREB/ATF bZIP transcription factor (Host cell factor-binding transcription factor Zhangfei) (HCF-binding transcription factor Zhangfei)	CREBZF ZF	Homo sapiens (Human)	354	9606		GO:0000790; GO:0000981; GO:0003677; GO:0005634; GO:0005654; GO:0005739; GO:0006351; GO:0009615; GO:0042802; GO:0045814; GO:0045892; GO:0051090	hsa:58487;	58487;	ENST00000490820;ENST00000527447;	ENOG410IF1I;ENOG4111T3W;	K21548;	1294014at2759;				BZIP family, ATF subfamily					SUBCELLULAR LOCATION: Nucleus {ECO:0000269|PubMed:15705566}. Note=Colocalizes in promyelocytic leukemia protein nuclear bodies (PML-NB) with CREB3 and HCFC1.	PF00170;			PF00170.18;PF08614.8;PF11932.5;PF07716.12;PF16331.2;PF04582.9;PF04102.9;PF07889.9;PF07439.8;PF08317.8;PF10828.5;PF14818.3		mir_novel_7069_XM_015920383.1	XM_015920383
mir_novel_7069	XM_015908759.1	2.5	-1	1	22	1899	1920	UACUUAUAAGUUUUGAUGGGAA	: :::::. ::.:::::::::	AUGCCAUCGUAAUUUAUAAGUA	Cleavage	PREDICTED: Acropora digitifera fez family zinc finger protein 1-like (LOC107343186), mRNA	1	XP_015764245.1	339	1e-64	FEZF2_DANRE	blastp	Q804Q5	reviewed	Fez family zinc finger protein 2 (Forebrain embryonic zinc finger-like protein 2) (Foreheadin protein) (Zinc finger protein Fez-like)	fezf2 fezl	Danio rerio (Zebrafish) (Brachydanio rerio)	430	7955		GO:0000977; GO:0000981; GO:0005634; GO:0007399; GO:0007417; GO:0008593; GO:0021536; GO:0021767; GO:0021854; GO:0021879; GO:0021954; GO:0030900; GO:0045892; GO:0046872; GO:0071679; GO:0097150			ENSDART00000184979;	KOG1721;COG5048;						Krueppel C2H2-type zinc-finger protein family					SUBCELLULAR LOCATION: Nucleus {ECO:0000269|PubMed:11180958}.	PF00096;			PF00096.23;PF13465.3;PF13894.3;PF12171.5;PF12874.4;PF13912.3;PF16278.2;PF09723.7;PF12756.4;PF00130.19;PF01155.16;PF07649.9;PF01722.15;PF07975.9;PF07191.9;PF05290.8;PF17032.2;PF02748.12;PF16293.2;PF13451.3;PF01428.13;PF12773.4;PF09237.8;PF05191.11	GO:0046872;GO:0046872;GO:0046872;GO:0046872;GO:0046872;GO:0046872;GO:0046872;GO:0003676;GO:0046872;GO:0003676;GO:0003676;GO:0046872;GO:0046872;GO:0046872;GO:0046872;GO:0046872;GO:0003676;GO:0003676;GO:0003676	mir_novel_7069_XM_015908759.1	XM_015908759
mir_novel_7069	XM_015923849.1	2.5	-1	1	22	408	429	UACUUAUAAGUUUUGAUGGGAA	:..::::::.::.:::::.	GAACUGUCAAAAUUUGUAAGUG	Cleavage	PREDICTED: Acropora digitifera AT-rich interactive domain-containing protein 5B-like (LOC107357207), mRNA	1	XP_015779335.1	815	3e-46	ARI5B_CHICK	blastp	Q5ZJ69	reviewed	AT-rich interactive domain-containing protein 5B (ARID domain-containing protein 5B)	ARID5B RCJMB04_20e24	Gallus gallus (Chicken)	1185	9031		GO:0003713; GO:0005634; GO:0006357; GO:0044212; GO:0051091; GO:0060612	gga:423661;	423661;		ENOG410IQ7B;ENOG4110NWK;		368297at2759;				ARID5B family					SUBCELLULAR LOCATION: Nucleus {ECO:0000255|PROSITE-ProRule:PRU00355}.	PF01388;			PF01388.18;PF16881.2;PF06100.8	GO:0003677;GO:0003677;GO:0003677;GO:0003677;GO:0003677	mir_novel_7069_XM_015923849.1	XM_015923849
mir_novel_7069	XM_015924614.1	2.5	-1	1	22	2615	2636	UACUUAUAAGUUUUGAUGGGAA	:: :: :::.::::::::::	CACCAAUGAAAGCUUAUAAGUA	Cleavage	PREDICTED: Acropora digitifera uncharacterized LOC107357980 (LOC107357980), mRNA	1	XP_015780100.1	262																															PF03871.11		mir_novel_7069_XM_015924614.1	XM_015924614
mir_novel_7068	XM_015914301.1	2	-1	1	24	592	615	UUUGAAAUCAUGGUUUUCCAGGCA	:.:::::::::::: :::::.:	GCCUUGGAAAACCAUGCUUUCAGA	Cleavage	PREDICTED: Acropora digitifera uncharacterized LOC107348279 (LOC107348279), mRNA	1	XP_015769787.1	231	2e-07	HSP17_CAEEL	blastx	P02513	reviewed	Heat shock protein Hsp-16.48/Hsp-16.49	hsp-16.48 hsp16-48 hsp16-48a T27E4.3; hsp-16.49 hsp16-48b hsp16-49 T27E4.9	Caenorhabditis elegans	143	6239		GO:0008340; GO:0009408; GO:0030968; GO:0051082	cel:CELE_T27E4.3;cel:CELE_T27E4.9;	179287;179288;		KOG3591;ENOG410YERS;	K19767;	1187096at2759;			R-CEL-450408;	Small heat shock protein (HSP20) family						PF00011;			PF00011.18		mir_novel_7068_XM_015914301.1	XM_015914301
mir_novel_7068	XM_015903849.1	2	-1	1	24	2848	2871	UUUGAAAUCAUGGUUUUCCAGGCA	::::::::::::::.:.:	GGAAGAGAAAACCAUGAUUUUAGA	Cleavage	PREDICTED: Acropora digitifera uncharacterized LOC107338614 (LOC107338614), mRNA	1	XP_015759335.1	1719	3e-21	NLRC4_XENTR	blastp	F6R2G2	reviewed	NLR family CARD domain-containing protein 4 (Ice protease-activating factor) (Ipaf)	nlrc4 ipaf TGas028l14.1	Xenopus tropicalis (Western clawed frog) (Silurana tropicalis)	997	8364		GO:0005524; GO:0005829; GO:0006915; GO:0006954; GO:0016045; GO:0042742; GO:0042981; GO:0045087; GO:0050702				ENOG410IHIG;ENOG410YI2E;											SUBCELLULAR LOCATION: Cytoplasm, cytosol {ECO:0000250}.	PF00619;PF05729;PF17889;			PF05729.9;PF08477.10;PF00531.19;PF00071.19;PF13191.3;PF00931.19;PF06414.9;PF10662.6;PF13401.3;PF00004.26;PF00025.18;PF13245.3;PF04670.9;PF13238.3;PF00910.19	GO:0005515;GO:0007165;GO:0005515;GO:0007165;GO:0005515;GO:0007165;GO:0005525;GO:0007264	mir_novel_7068_XM_015903849.1	XM_015903849
mir_novel_7068	XM_015910740.1	2	-1	1	24	2197	2220	UUUGAAAUCAUGGUUUUCCAGGCA	::::: .:::::::::::.	ACUUCGGAAAUUCAUGAUUUCAAG	Cleavage	PREDICTED: Acropora digitifera atypical kinase ADCK3, mitochondrial-like (LOC107345057), mRNA	1	XP_015766226.1	472	1e-126	ADCK3_DANRE	blastp																												PF03109.13		mir_novel_7068_XM_015910740.1	XM_015910740
mir_novel_7068	XM_015894204.1	2.5	-1	1	24	169	192	UUUGAAAUCAUGGUUUUCCAGGCA	::::::::.:::::. ::::::	AACCUGGAAAGCCAUGGAUUCAAA	Cleavage	PREDICTED: Acropora digitifera uncharacterized LOC107329519 (LOC107329519), transcript variant X1, mRNA	1	XP_015749690.1	174																														YES	PF12791.4		mir_novel_7068_XM_015894204.1	XM_015894204
mir_novel_7068	XM_015923572.1	2.5	-1	1	24	1	24	UUUGAAAUCAUGGUUUUCCAGGCA	:::::::::.::::::: :.:	AUGCUGGAAAACUAUGAUUUAAGA	Cleavage	PREDICTED: Acropora digitifera E3 ubiquitin-protein ligase TRIM71-like (LOC107356935), mRNA	1	XP_015779058.1	584	5e-62	LIN41_XENTR	blastp	F6QEU4	reviewed	E3 ubiquitin-protein ligase TRIM71 (EC 2.3.2.27) (Protein lin-41 homolog) (RING-type E3 ubiquitin transferase TRIM71) (Tripartite motif-containing protein 71)	trim71 lin41	Xenopus tropicalis (Western clawed frog) (Silurana tropicalis)	814	8364	2.3.2.27	GO:0000082; GO:0000209; GO:0000932; GO:0004842; GO:0008270; GO:0008543; GO:0010586; GO:0017148; GO:0021915; GO:0030371; GO:0035198; GO:0035278; GO:0043161; GO:0051865; GO:0060964; GO:0061630; GO:0072089; GO:2000177				ENOG410ITG8;ENOG410XSQC;					R-XTR-983168;	TRIM/RBCC family					SUBCELLULAR LOCATION: Cytoplasm, P-body {ECO:0000250|UniProtKB:Q2Q1W2}.	PF00630;PF01436;PF00643;			PF01436.18;PF00630.16;PF17170.1;PF08450.9;PF13449.3;PF15869.2;PF16288.2;PF16378.2;PF13115.3;PF09134.7	GO:0005515;GO:0005515;GO:0005515;GO:0005515;GO:0005515;GO:0005515	mir_novel_7068_XM_015923572.1	XM_015923572
mir_novel_7068	XM_015921554.1	2.5	-1	1	24	4145	4168	UUUGAAAUCAUGGUUUUCCAGGCA	:::::::::.::::::: :.:	AUGCUGGAAAACUAUGAUUUAAGA	Cleavage	PREDICTED: Acropora digitifera E3 ubiquitin-protein ligase TRIM71-like (LOC107355040), mRNA	1	XP_015777040.1	1262	4e-92	LIN41_XENTR	blastp	F6QEU4	reviewed	E3 ubiquitin-protein ligase TRIM71 (EC 2.3.2.27) (Protein lin-41 homolog) (RING-type E3 ubiquitin transferase TRIM71) (Tripartite motif-containing protein 71)	trim71 lin41	Xenopus tropicalis (Western clawed frog) (Silurana tropicalis)	814	8364	2.3.2.27	GO:0000082; GO:0000209; GO:0000932; GO:0004842; GO:0008270; GO:0008543; GO:0010586; GO:0017148; GO:0021915; GO:0030371; GO:0035198; GO:0035278; GO:0043161; GO:0051865; GO:0060964; GO:0061630; GO:0072089; GO:2000177				ENOG410ITG8;ENOG410XSQC;					R-XTR-983168;	TRIM/RBCC family					SUBCELLULAR LOCATION: Cytoplasm, P-body {ECO:0000250|UniProtKB:Q2Q1W2}.	PF00630;PF01436;PF00643;			PF01436.18;PF00630.16;PF13445.3;PF17170.1;PF00097.22;PF00643.21;PF15227.3;PF00076.19;PF16378.2;PF08450.9;PF16288.2;PF13920.3;PF13923.3;PF13639.3;PF09134.7;PF13364.3;PF03954.11	GO:0005515;GO:0008270;GO:0000166;GO:0005622;GO:0008270;GO:0003676;GO:0000166;GO:0003676;GO:0003676;GO:0005515;GO:0008270;GO:0005622;GO:0008270;GO:0005622;GO:0008270;GO:0000166;GO:0005622;GO:0008270;GO:0005622;GO:0008270;GO:0005515;GO:0005515;GO:0005515;GO:0005515;GO:0005515;GO:0003676;GO:0005622;GO:0008270;GO:0000166	mir_novel_7068_XM_015921554.1	XM_015921554
mir_novel_7068	XM_015904289.1	2.5	-1	1	24	731	754	UUUGAAAUCAUGGUUUUCCAGGCA	:.::::.:::::::.:::	UAAAGUGGAAACUAUGAUUUUAAA	Cleavage	PREDICTED: Acropora digitifera uncharacterized LOC107339047 (LOC107339047), mRNA	1	XP_015759775.1	250																															PF05485.9		mir_novel_7068_XM_015904289.1	XM_015904289
mir_novel_7068	XM_015912216.1	2.5	-1	1	24	1421	1444	UUUGAAAUCAUGGUUUUCCAGGCA	::::.:.::::::::.::	CAAAAGGAAGAUCAUGAUUUUAAU	Cleavage	PREDICTED: Acropora digitifera uncharacterized LOC107346431 (LOC107346431), transcript variant X2, mRNA	1	XP_015767702.1	442																															PF16523.2;PF10186.6;PF03811.10;PF06019.8;PF15112.3;PF09036.7;PF13870.3;PF11559.5;PF04201.12;PF04102.9;PF10241.6;PF07926.9;PF16471.2		mir_novel_7068_XM_015912216.1	XM_015912216
mir_novel_7068	XM_015912215.1	2.5	-1	1	24	1452	1475	UUUGAAAUCAUGGUUUUCCAGGCA	::::.:.::::::::.::	CAAAAGGAAGAUCAUGAUUUUAAU	Cleavage	PREDICTED: Acropora digitifera uncharacterized LOC107346431 (LOC107346431), transcript variant X1, mRNA	1	XP_015767701.1	446																															PF16523.2;PF03811.10		mir_novel_7068_XM_015912215.1	XM_015912215
mir_novel_7068	XM_015901421.1	2.5	-1	1	24	111	134	UUUGAAAUCAUGGUUUUCCAGGCA	::.:.:.:::::::::::	GAGAGAGAGAGCUAUGAUUUCAAA	Cleavage	PREDICTED: Acropora digitifera SCO-spondin-like (LOC107336341), mRNA	1	XP_015756907.1	1199	1e-98	CADN_ACRMI	blastp	B3EWZ3	reviewed	Coadhesin (Fragment)		Acropora millepora (Staghorn coral) (Heteropora millepora)	1675	45264		GO:0016021													TRANSMEM 1357..1377; /note="Helical"; /evidence="ECO:0000255"	TOPO_DOM 1..1356; /note="Extracellular"; /evidence="ECO:0000255"; TOPO_DOM 1378..1675; /note="Cytoplasmic"; /evidence="ECO:0000255"	SUBCELLULAR LOCATION: Membrane {ECO:0000255}; Single-pass membrane protein {ECO:0000255}. Note=Presence in the organic matrix of the skeleton may be due to shedding of a soluble peptide. {ECO:0000255, ECO:0000303|PubMed:23765379}.	PF00754;PF00090;PF00092;		YES	PF00090.16;PF00092.25;PF01391.15;PF13519.3;PF13927.3;PF07679.13;PF13895.3;PF00095.18	GO:0005515;GO:0005515	mir_novel_7068_XM_015901421.1	XM_015901421
mir_novel_7068	XM_015899892.1	2.5	-1	1	24	1228	1251	UUUGAAAUCAUGGUUUUCCAGGCA	:::::.:::::.:: ::::	AACAGGGAAAGCCAUGGUUCCAAA	Cleavage	PREDICTED: Acropora digitifera glycerol-3-phosphate acyltransferase 1, mitochondrial-like (LOC107334925), mRNA	1	XP_015755378.1	1086	1e-95	GPAT1_MOUSE	blastp	Q61586	reviewed	Glycerol-3-phosphate acyltransferase 1, mitochondrial (GPAT-1) (EC 2.3.1.15) (P90)	Gpam Gpat1	Mus musculus (Mouse)	827	10090	2.3.1.15	GO:0004366; GO:0005739; GO:0005741; GO:0005743; GO:0005886; GO:0006072; GO:0006631; GO:0006637; GO:0006641; GO:0006650; GO:0008654; GO:0009749; GO:0010867; GO:0014823; GO:0016021; GO:0016024; GO:0019432; GO:0031966; GO:0032869; GO:0040018; GO:0042104; GO:0050707; GO:0051607; GO:0055089; GO:0055091; GO:0070236; GO:0070970; GO:0102420	mmu:14732;	14732;	ENSMUST00000061856;ENSMUST00000235957;ENSMUST00000237146;	KOG3729;COG2937;	K00629;	198209at2759;		2.3.1.15;	R-MMU-1483166;R-MMU-75109;	GPAT/DAPAT family			TRANSMEM 472..494; /note="Helical"; /evidence="ECO:0000255"; TRANSMEM 575..593; /note="Helical"; /evidence="ECO:0000255"	TOPO_DOM ?..471; /note="Mitochondrial intermembrane"; /evidence="ECO:0000255"; TOPO_DOM 495..574; /note="Cytoplasmic"; /evidence="ECO:0000255"; TOPO_DOM 594..827; /note="Mitochondrial intermembrane"; /evidence="ECO:0000255"	SUBCELLULAR LOCATION: Mitochondrion outer membrane {ECO:0000250|UniProtKB:P97564}; Multi-pass membrane protein {ECO:0000250|UniProtKB:P97564}.	PF01553;			PF01553.18;PF03693.11;PF01851.19;PF00392.18;PF08635.7;PF06796.8	GO:0008152;GO:0016746	mir_novel_7068_XM_015899892.1	XM_015899892
mir_novel_7068	XM_015918124.1	2.5	-1	1	24	3996	4019	UUUGAAAUCAUGGUUUUCCAGGCA	:::::.:.:::.:::..::	GGGAAGGAAAGCUAUGGUUUUGAA	Cleavage	PREDICTED: Acropora digitifera uncharacterized LOC107351820 (LOC107351820), transcript variant X1, mRNA	1	XP_015773610.1	1151	4e-45	CBP_HUMAN	blastp	Q92793	reviewed	CREB-binding protein (Histone lysine acetyltransferase CREBBP) (EC 2.3.1.48) (Protein-lysine acetyltransferase CREBBP) (EC 2.3.1.-)	CREBBP CBP	Homo sapiens (Human)	2442	9606	2.3.1.48; 2.3.1.-	GO:0000122; GO:0000123; GO:0000790; GO:0000987; GO:0001085; GO:0001102; GO:0001666; GO:0002039; GO:0002223; GO:0003682; GO:0003684; GO:0003713; GO:0003714; GO:0004402; GO:0005634; GO:0005654; GO:0005737; GO:0006355; GO:0006367; GO:0006473; GO:0007165; GO:0007219; GO:0007221; GO:0008134; GO:0008270; GO:0008589; GO:0016032; GO:0016407; GO:0016573; GO:0016604; GO:0018076; GO:0019216; GO:0030511; GO:0031648; GO:0032481; GO:0034644; GO:0042592; GO:0042733; GO:0042981; GO:0043426; GO:0045637; GO:0045747; GO:0045893; GO:0045944; GO:0048511; GO:0061418; GO:0061733; GO:0065003; GO:1900034; GO:1904837; GO:1990258	hsa:1387;	1387;	ENST00000262367 [Q92793-1];ENST00000382070 [Q92793-2];	KOG1778;COG5076;	K04498;	236283at2759;			R-HSA-1234158;R-HSA-1368082;R-HSA-1368108;R-HSA-1912408;R-HSA-1989781;R-HSA-201722;R-HSA-210744;R-HSA-2122947;R-HSA-2151201;R-HSA-2426168;R-HSA-2644606;R-HSA-2894862;R-HSA-3134973;R-HSA-3214847;R-HSA-3371568;R-HSA-350054;R-HSA-381340;R-HSA-3899300;R-HSA-400206;R-HSA-400253;R-HSA-5617472;R-HSA-5621575;R-HSA-6803204;R-HSA-8866907;R-HSA-8939246;R-HSA-8941856;R-HSA-9013508;R-HSA-9013695;R-HSA-9018519;R-HSA-918233;R-HSA-933541;R-HSA-9614657;R-HSA-9617629;						SUBCELLULAR LOCATION: Cytoplasm. Nucleus. Note=Recruited to nuclear bodies by SS18L1/CREST. In the presence of ALX1 relocalizes from the cytoplasm to the nucleus.	PF00439;PF09030;PF06001;PF08214;PF02172;PF02135;PF00569;			PF02135.13;PF08477.10;PF16095.2;PF00071.19;PF04670.9	GO:0003712;GO:0004402;GO:0005634;GO:0006355;GO:0008270;GO:0003712;GO:0004402;GO:0005634;GO:0006355;GO:0008270;GO:0003712;GO:0004402;GO:0005634;GO:0006355;GO:0008270;GO:0003712;GO:0004402;GO:0005634;GO:0006355;GO:0008270;GO:0003712;GO:0004402;GO:0005634;GO:0006355;GO:0008270;GO:0005525;GO:0007264	mir_novel_7068_XM_015918124.1	XM_015918124
mir_novel_7067	XM_015919022.1	1.5	-1	1	21	1543	1563	UGAGACAUCGAGUUGAACAGU	:::::::::::::: :::::	CCUGUUCAACUCGAUAUCUCA	Cleavage	PREDICTED: Acropora digitifera solute carrier family 2, facilitated glucose transporter member 12-like (LOC107352714), mRNA	1	XP_015774508.1	349	6e-77	GTR12_XENLA	blastp	Q32NG5	reviewed	Solute carrier family 2, facilitated glucose transporter member 12 (Glucose transporter type 12) (GLUT-12)	slc2a12 glut12	Xenopus laevis (African clawed frog)	588	8355		GO:0005886; GO:0008643; GO:0012505; GO:0016021; GO:0022857; GO:0048471	xla:734962;	734962;			K08149;	430696at2759;				Major facilitator superfamily, Sugar transporter (TC 2.A.1.1) family, Glucose transporter subfamily			TRANSMEM 29..49; /note="Helical"; /evidence="ECO:0000255"; TRANSMEM 75..95; /note="Helical"; /evidence="ECO:0000255"; TRANSMEM 104..124; /note="Helical"; /evidence="ECO:0000255"; TRANSMEM 132..152; /note="Helical"; /evidence="ECO:0000255"; TRANSMEM 159..179; /note="Helical"; /evidence="ECO:0000255"; TRANSMEM 192..212; /note="Helical"; /evidence="ECO:0000255"; TRANSMEM 273..293; /note="Helical"; /evidence="ECO:0000255"; TRANSMEM 312..332; /note="Helical"; /evidence="ECO:0000255"; TRANSMEM 340..360; /note="Helical"; /evidence="ECO:0000255"; TRANSMEM 460..480; /note="Helical"; /evidence="ECO:0000255"; TRANSMEM 493..513; /note="Helical"; /evidence="ECO:0000255"; TRANSMEM 523..543; /note="Helical"; /evidence="ECO:0000255"	TOPO_DOM 1..28; /note="Cytoplasmic"; /evidence="ECO:0000255"; TOPO_DOM 50..74; /note="Extracellular"; /evidence="ECO:0000255"; TOPO_DOM 96..103; /note="Cytoplasmic"; /evidence="ECO:0000255"; TOPO_DOM 125..131; /note="Extracellular"; /evidence="ECO:0000255"; TOPO_DOM 153..158; /note="Cytoplasmic"; /evidence="ECO:0000255"; TOPO_DOM 180..191; /note="Extracellular"; /evidence="ECO:0000255"; TOPO_DOM 213..272; /note="Cytoplasmic"; /evidence="ECO:0000255"; TOPO_DOM 294..311; /note="Extracellular"; /evidence="ECO:0000255"; TOPO_DOM 333..339; /note="Cytoplasmic"; /evidence="ECO:0000255"; TOPO_DOM 361..459; /note="Extracellular"; /evidence="ECO:0000255"; TOPO_DOM 481..492; /note="Cytoplasmic"; /evidence="ECO:0000255"; TOPO_DOM 514..522; /note="Extracellular"; /evidence="ECO:0000255"; TOPO_DOM 544..588; /note="Cytoplasmic"; /evidence="ECO:0000255"	SUBCELLULAR LOCATION: Cell membrane {ECO:0000250|UniProtKB:Q8BFW9}; Multi-pass membrane protein {ECO:0000255}. Endomembrane system {ECO:0000250|UniProtKB:Q5J316}; Multi-pass membrane protein {ECO:0000255}. Cytoplasm, perinuclear region {ECO:0000250|UniProtKB:Q8TD20}. Note=Localizes primarily perinuclear region in the absence of insulin. {ECO:0000250|UniProtKB:Q8TD20}.	PF00083;			PF00083.21;PF07690.13;PF04550.9	GO:0016021;GO:0022857;GO:0055085	mir_novel_7067_XM_015919022.1	XM_015919022
mir_novel_7067	XM_015894193.1	1.5	-1	1	21	844	864	UGAGACAUCGAGUUGAACAGU	: ::::::::::::: :::::	AAUGUUCAACUCGAUAUCUCA	Cleavage	PREDICTED: Acropora digitifera gamma-secretase subunit PEN-2-like (LOC107329500), mRNA	1	XP_015749679.1	101	6e-48	PEN2_DANRE	blastp	Q8JHF0	reviewed	Gamma-secretase subunit PEN-2 (Presenilin enhancer protein 2 homolog)	psenen pen2 zgc:109727	Danio rerio (Zebrafish) (Brachydanio rerio)	101	7955		GO:0005789; GO:0007219; GO:0007220; GO:0016021; GO:0032580; GO:0034205; GO:0042982; GO:0043066; GO:0043524; GO:0048066; GO:0070765; GO:0097324	dre:402810;	402810;	ENSDART00000099456;ENSDART00000186625;	KOG3402;ENOG4111W09;	K06170;	1517974at2759;			R-DRE-1251985;R-DRE-193692;R-DRE-205043;R-DRE-3928665;	PEN-2 family		INTRAMEM 18..36; /note="Helical"; /evidence="ECO:0000250|UniProtKB:Q9NZ42"	TRANSMEM 58..78; /note="Helical"; /evidence="ECO:0000250|UniProtKB:Q9NZ42"	TOPO_DOM 1..17; /note="Cytoplasmic"; /evidence="ECO:0000250|UniProtKB:Q9NZ42"; TOPO_DOM 37..57; /note="Cytoplasmic"; /evidence="ECO:0000250|UniProtKB:Q9NZ42"; TOPO_DOM 79..101; /note="Lumenal"; /evidence="ECO:0000250|UniProtKB:Q9NZ42"	SUBCELLULAR LOCATION: Endoplasmic reticulum membrane {ECO:0000250|UniProtKB:Q9NZ42}; Multi-pass membrane protein {ECO:0000250|UniProtKB:Q9NZ42}. Golgi apparatus, Golgi stack membrane {ECO:0000250|UniProtKB:Q9NZ42}; Multi-pass membrane protein {ECO:0000250|UniProtKB:Q9NZ42}. Cell membrane {ECO:0000250|UniProtKB:Q9NZ42}; Multi-pass membrane protein {ECO:0000250|UniProtKB:Q9NZ42}. Membrane {ECO:0000250|UniProtKB:Q9NZ42}; Multi-pass membrane protein {ECO:0000250|UniProtKB:Q9NZ42}. Note=Predominantly located in the endoplasmic reticulum and in the cis-Golgi. {ECO:0000250|UniProtKB:Q9NZ42}.	PF10251;			PF10251.6		mir_novel_7067_XM_015894193.1	XM_015894193
mir_novel_7067	XM_015902293.1	1.5	-1	1	21	1753	1773	UGAGACAUCGAGUUGAACAGU	: ::::::::::::: :::::	AGUGUUCAACUCGAUAUCUCA	Cleavage	PREDICTED: Acropora digitifera uncharacterized LOC107337177 (LOC107337177), mRNA	1	XP_015757779.1	413																														YES	PF11770.5		mir_novel_7067_XM_015902293.1	XM_015902293
mir_novel_7067	XM_015916345.1	1.5	-1	1	21	1223	1243	UGAGACAUCGAGUUGAACAGU	::::::::::::: :::::	CAUGUUCAACUCGAUAUCUCA	Cleavage	PREDICTED: Acropora digitifera uncharacterized LOC107350113 (LOC107350113), transcript variant X2, mRNA	1	XP_015771831.1	373																															PF12828.4		mir_novel_7067_XM_015916345.1	XM_015916345
mir_novel_7067	XM_015916344.1	1.5	-1	1	21	1289	1309	UGAGACAUCGAGUUGAACAGU	::::::::::::: :::::	CAUGUUCAACUCGAUAUCUCA	Cleavage	PREDICTED: Acropora digitifera uncharacterized LOC107350113 (LOC107350113), transcript variant X1, mRNA	1	XP_015771830.1	373																															PF12828.4		mir_novel_7067_XM_015916344.1	XM_015916344
mir_novel_7067	XM_015894170.1	2	-1	1	21	943	963	UGAGACAUCGAGUUGAACAGU	: : :::::::.::::::::.	AAUUUUCAACUUGAUGUCUCG	Cleavage	PREDICTED: Acropora digitifera uncharacterized LOC107329483 (LOC107329483), mRNA	1	XP_015749656.1	543																															PF05869.8;PF13456.3;PF02404.12	GO:0003676	mir_novel_7067_XM_015894170.1	XM_015894170
mir_novel_7067	XM_015910105.1	2.5	-1	1	21	1077	1097	UGAGACAUCGAGUUGAACAGU	: :: :::::::::: :::::	AGUGGUCAACUCGAUAUCUCA	Cleavage	PREDICTED: Acropora digitifera uncharacterized LOC107344456 (LOC107344456), transcript variant X2, mRNA	1	XP_015765591.1	298	3e-18	COAA_DICDI	blastp	P34121	reviewed	Coactosin (Cyclic AMP-regulated protein p16) (Cytoskeletal protein p17)	coaA p17 DDB_G0293898	Dictyostelium discoideum (Slime mold)	146	44689		GO:0005886; GO:0009617; GO:0015629; GO:0030833; GO:0030864; GO:0045335; GO:0051015	ddi:DDB_G0293898;	8629500;		ENOG410INZY;ENOG4111N6U;						Actin-binding proteins ADF family, Coactosin subfamily					SUBCELLULAR LOCATION: Cytoplasm, cytoskeleton.	PF00241;			PF00241.17		mir_novel_7067_XM_015910105.1	XM_015910105
mir_novel_7067	XM_015910104.1	2.5	-1	1	21	1100	1120	UGAGACAUCGAGUUGAACAGU	: :: :::::::::: :::::	AGUGGUCAACUCGAUAUCUCA	Cleavage	PREDICTED: Acropora digitifera uncharacterized LOC107344456 (LOC107344456), transcript variant X1, mRNA	1	XP_015765590.1	298	3e-18	COAA_DICDI	blastp	P34121	reviewed	Coactosin (Cyclic AMP-regulated protein p16) (Cytoskeletal protein p17)	coaA p17 DDB_G0293898	Dictyostelium discoideum (Slime mold)	146	44689		GO:0005886; GO:0009617; GO:0015629; GO:0030833; GO:0030864; GO:0045335; GO:0051015	ddi:DDB_G0293898;	8629500;		ENOG410INZY;ENOG4111N6U;						Actin-binding proteins ADF family, Coactosin subfamily					SUBCELLULAR LOCATION: Cytoplasm, cytoskeleton.	PF00241;			PF00241.17	GO:0003779;GO:0005622;GO:0003779;GO:0005622;GO:0003779;GO:0005622;GO:0003779;GO:0005622;GO:0003779;GO:0005622	mir_novel_7067_XM_015910104.1	XM_015910104
mir_novel_7067	XM_015913180.1	2.5	-1	1	21	1130	1150	UGAGACAUCGAGUUGAACAGU	:: :::::::::: :::::	GGUGGUCAACUCGAUAUCUCA	Cleavage	PREDICTED: Acropora digitifera cyclin-H-like (LOC107347281), mRNA	1	XP_015768666.1	332	4e-62	CCNH_BOVIN	blastp	Q3ZBL9	reviewed	Cyclin-H	CCNH	Bos taurus (Bovine)	320	9913		GO:0000079; GO:0005634; GO:0005675; GO:0006357; GO:0006366; GO:0007049; GO:0016538; GO:0070816; GO:0070985	bta:615512;	615512;		KOG2496;COG5333;	K06634;	1469819at2759;				Cyclin family, Cyclin C subfamily					SUBCELLULAR LOCATION: Nucleus {ECO:0000250}.	PF16899;PF00134;			PF16899.2;PF00134.20;PF00382.16;PF02984.16;PF11357.5	GO:0006351;GO:0016538;GO:0070985	mir_novel_7067_XM_015913180.1	XM_015913180
mir_novel_7067	XM_015900061.1	2.5	-1	1	21	101	121	UGAGACAUCGAGUUGAACAGU	: ::::::::::: :::::	GGUCUUCAACUCGAUAUCUCA	Cleavage	PREDICTED: Acropora digitifera uncharacterized skeletal organic matrix protein 5-like (LOC107335085), mRNA	1	XP_015755547.1	190	2e-51	USOM5_ACRMI	blastp	B8VIU6	reviewed	Uncharacterized skeletal organic matrix protein 5 (Uncharacterized SOMP-5)		Acropora millepora (Staghorn coral) (Heteropora millepora)	256	45264		GO:0005576											SIGNAL 1..21; /evidence="ECO:0000255"				SUBCELLULAR LOCATION: Secreted {ECO:0000305|PubMed:23765379}.						mir_novel_7067_XM_015900061.1	XM_015900061
mir_novel_7067	XM_015911088.1	2.5	-1	1	21	1963	1983	UGAGACAUCGAGUUGAACAGU	:::: :::::::: :::::	CGUGUUGAACUCGAUAUCUCA	Cleavage	PREDICTED: Acropora digitifera mirror-image polydactyly gene 1 protein-like (LOC107345386), mRNA	1	XP_015766574.1	434	2e-41	MIPO1_HUMAN	blastp	Q8TD10	reviewed	Mirror-image polydactyly gene 1 protein	MIPOL1	Homo sapiens (Human)	442	9606		GO:0005634; GO:0042802	hsa:145282;	145282;	ENST00000327441 [Q8TD10-1];ENST00000396294 [Q8TD10-1];ENST00000537471 [Q8TD10-1];	ENOG410IMI8;ENOG4111VBM;		884364at2759;													PF15259.3		mir_novel_7067_XM_015911088.1	XM_015911088
mir_novel_7066	XM_015911466.1	2.5	-1	1	22	1952	1973	UCAAACUUCAUCCAACAACUUC	:::::::::::: :::::	UCUUUUGUUGGAUGAAUUUUGA	Cleavage	PREDICTED: Acropora digitifera cytochrome P450 27C1-like (LOC107345739), mRNA	1	XP_015766952.1	524	6e-93	CP10_LYMST	blastp	P48416	reviewed	Cytochrome P450 10 (EC 1.14.-.-) (CYPX)	CYP10	Lymnaea stagnalis (Great pond snail) (Helix stagnalis)	545	6523	1.14.-.-	GO:0004497; GO:0005506; GO:0016705; GO:0020037										Cytochrome P450 family						PF00067;			PF00067.19	GO:0016705;GO:0055114;GO:0005506;GO:0016705;GO:0020037;GO:0055114;GO:0005506;GO:0016705;GO:0020037;GO:0055114;GO:0005506;GO:0016705;GO:0020037;GO:0055114;GO:0005506;GO:0016705;GO:0020037;GO:0055114;GO:0005506;GO:0016705;GO:0020037;GO:0055114;GO:0005506;GO:0016705;GO:0020037;GO:0055114;GO:0005506;GO:0016705;GO:0020037;GO:0055114;GO:0005506;GO:0016705;GO:0020037;GO:0055114;GO:0005506;GO:0016705;GO:0020037;GO:0055114;GO:0005506;GO:0016705;GO:0020037;GO:0055114;GO:0005506;GO:0016705;GO:0020037;GO:0055114;GO:0005506;GO:0016705;GO:0020037;GO:0055114;GO:0005506;GO:0016705;GO:0020037;GO:0055114	mir_novel_7066_XM_015911466.1	XM_015911466
mir_novel_7066	XM_015913516.1	2.5	-1	1	22	59	80	UCAAACUUCAUCCAACAACUUC	: : :::::::::::::: ::	AACGAUGUUGGAUGAAGUUGGA	Cleavage	PREDICTED: Acropora digitifera SET and MYND domain-containing protein 4-like (LOC107347555), transcript variant X3, mRNA	1	XP_015769002.1	689	2e-56	SMYD4_MOUSE	blastp	Q8BTK5	reviewed	SET and MYND domain-containing protein 4 (EC 2.1.1.-)	Smyd4 Kiaa1936	Mus musculus (Mouse)	799	10090	2.1.1.-	GO:0008168; GO:0032259; GO:0046872	mmu:319822;	319822;	ENSMUST00000044530 [Q8BTK5-1];	KOG2084;COG2940;		1278034at2759;				Class V-like SAM-binding methyltransferase superfamily						PF00856;PF01753;			PF00856.25;PF01753.15;PF07719.14;PF00515.25;PF13414.3;PF14353.3;PF13176.3		mir_novel_7066_XM_015913516.1	XM_015913516
mir_novel_7066	XM_015913515.1	2.5	-1	1	22	58	79	UCAAACUUCAUCCAACAACUUC	: : :::::::::::::: ::	AACGAUGUUGGAUGAAGUUGGA	Cleavage	PREDICTED: Acropora digitifera SET and MYND domain-containing protein 4-like (LOC107347555), transcript variant X2, mRNA	1	XP_015769001.1	689	2e-56	SMYD4_MOUSE	blastp	Q8BTK5	reviewed	SET and MYND domain-containing protein 4 (EC 2.1.1.-)	Smyd4 Kiaa1936	Mus musculus (Mouse)	799	10090	2.1.1.-	GO:0008168; GO:0032259; GO:0046872	mmu:319822;	319822;	ENSMUST00000044530 [Q8BTK5-1];	KOG2084;COG2940;		1278034at2759;				Class V-like SAM-binding methyltransferase superfamily						PF00856;PF01753;			PF00856.25;PF01753.15;PF07719.14;PF00515.25;PF13414.3;PF14353.3;PF13176.3		mir_novel_7066_XM_015913515.1	XM_015913515
mir_novel_7066	XM_015913514.1	2.5	-1	1	22	58	79	UCAAACUUCAUCCAACAACUUC	: : :::::::::::::: ::	AACGAUGUUGGAUGAAGUUGGA	Cleavage	PREDICTED: Acropora digitifera SET and MYND domain-containing protein 4-like (LOC107347555), transcript variant X1, mRNA	1	XP_015769000.1	689	2e-56	SMYD4_MOUSE	blastp	Q8BTK5	reviewed	SET and MYND domain-containing protein 4 (EC 2.1.1.-)	Smyd4 Kiaa1936	Mus musculus (Mouse)	799	10090	2.1.1.-	GO:0008168; GO:0032259; GO:0046872	mmu:319822;	319822;	ENSMUST00000044530 [Q8BTK5-1];	KOG2084;COG2940;		1278034at2759;				Class V-like SAM-binding methyltransferase superfamily						PF00856;PF01753;			PF00856.25;PF01753.15;PF07719.14;PF00515.25;PF13414.3;PF14353.3;PF13176.3	GO:0005515;GO:0005515;GO:0005515;GO:0005515	mir_novel_7066_XM_015913514.1	XM_015913514
mir_novel_7064	XM_015893553.1	1.5	-1	1	22	309	330	AUGAUCUUCCCAGUUAUUAUGC	: ::::::::::.::::::	GGUUCAUAACUGGGAGGAUCAU	Cleavage	PREDICTED: Acropora digitifera uncharacterized LOC107328797 (LOC107328797), mRNA	1	XP_015749039.1	237																															PF01852.16	GO:0008289	mir_novel_7064_XM_015893553.1	XM_015893553
mir_novel_7064	XR_001564953.1	2	-1	1	22	604	625	AUGAUCUUCCCAGUUAUUAUGC	.: :::::.::::.:::::::	UUAAAAUAAUUGGGGAGAUCAU	Cleavage	PREDICTED: Acropora digitifera uncharacterized LOC107346927 (LOC107346927), ncRNA	1																																			mir_novel_7064_XR_001564953.1	XR_001564953
mir_novel_7064	XM_015907444.1	2.5	-1	1	22	2424	2445	AUGAUCUUCCCAGUUAUUAUGC	:::::::: :::::::::	UUUAAAUAACUGUGAAGAUCAU	Translation	PREDICTED: Acropora digitifera multiple inositol polyphosphate phosphatase 1-like (LOC107341978), mRNA	1	XP_015762930.1	469	4e-61	MINP1_MOUSE	blastp	Q9Z2L6	reviewed	Multiple inositol polyphosphate phosphatase 1 (EC 3.1.3.62) (2,3-bisphosphoglycerate 3-phosphatase) (2,3-BPG phosphatase) (EC 3.1.3.80) (Inositol (1,3,4,5)-tetrakisphosphate 3-phosphatase) (Ins(1,3,4,5)P(4) 3-phosphatase)	Minpp1 Mipp MNCb-1572	Mus musculus (Mouse)	481	10090	3.1.3.62; 3.1.3.80	GO:0003993; GO:0005788; GO:0005886; GO:0030351; GO:0030352; GO:0034417; GO:0052745; GO:0052826	mmu:17330;	17330;	ENSMUST00000025827;	KOG1382;ENOG4111FS8;	K03103;	1046588at2759;		3.1.3.62;	R-MMU-1855231;	Histidine acid phosphatase family, MINPP1 subfamily	SIGNAL 1..30; /evidence="ECO:0000255"				SUBCELLULAR LOCATION: Endoplasmic reticulum lumen {ECO:0000250|UniProtKB:O35217}. Cell membrane {ECO:0000305|PubMed:10938126}. Note=Also attached to the plasma membrane in erythrocytes. {ECO:0000305}.	PF00328;		YES	PF00328.19;PF00482.20	GO:0003993;GO:0016791;GO:0003993	mir_novel_7064_XM_015907444.1	XM_015907444
mir_novel_7064	XM_015896277.1	2.5	-1	1	22	113	134	AUGAUCUUCCCAGUUAUUAUGC	: ::::::: :::::::::	UGCUCAUAACUGCGAAGAUCAU	Translation	PREDICTED: Acropora digitifera beta,beta-carotene 15,15'-dioxygenase-like (LOC107331667), transcript variant X1, mRNA	1	XP_015751763.1	520	8e-116	BCDO1_MOUSE	blastp	Q9JJS6	reviewed	Beta,beta-carotene 15,15'-dioxygenase (EC 1.13.11.63) (Beta-carotene dioxygenase 1) (Beta-carotene oxygenase 1)	Bco1 Bcdo Bcdo1 Bcmo1	Mus musculus (Mouse)	566	10090	1.13.11.63	GO:0001523; GO:0003834; GO:0004744; GO:0010436; GO:0016121; GO:0042572; GO:0042574; GO:0046872; GO:1901810	mmu:63857;	63857;	ENSMUST00000034308;	KOG1285;COG3670;	K00515;	524712at2759;		1.13.11.63;1.14.99.36;	R-MMU-975634;	Carotenoid oxygenase family						PF03055;			PF03055.12;PF11555.5	GO:0016702;GO:0055114	mir_novel_7064_XM_015896277.1	XM_015896277
mir_novel_7063	XM_015906254.1	1.5	-1	1	23	41	63	ACCUCUUUGGCCUCUAGUUCUUA	.:::.::::::.::.::::::	AUGGAAUUAGAGGUCAGAGAGGU	Cleavage	PREDICTED: Acropora digitifera vesicle transport through interaction with t-SNAREs homolog 1A-like (LOC107340854), mRNA	1	XP_015761740.1	114	3e-31	VTI1A_HUMAN	blastp	Q96AJ9	reviewed	Vesicle transport through interaction with t-SNAREs homolog 1A (Vesicle transport v-SNARE protein Vti1-like 2) (Vti1-rp2)	VTI1A	Homo sapiens (Human)	217	9606		GO:0000139; GO:0000149; GO:0005484; GO:0005768; GO:0005776; GO:0005789; GO:0005794; GO:0005829; GO:0006623; GO:0006888; GO:0006891; GO:0006896; GO:0006914; GO:0008021; GO:0012507; GO:0016021; GO:0030136; GO:0031201; GO:0031902; GO:0032588; GO:0042147; GO:0043025; GO:0043231; GO:0044306; GO:0048280; GO:0048471; GO:0050882; GO:0090161	hsa:143187;	143187;		KOG1666;ENOG4111J90;	K08493;	831280at2759;			R-HSA-6811438;R-HSA-6811440;	VTI1 family			TRANSMEM 193..213; /note="Helical"; /evidence="ECO:0000255"	TOPO_DOM 1..192; /note="Cytoplasmic"; /evidence="ECO:0000255"; TOPO_DOM 214..217; /note="Extracellular"; /evidence="ECO:0000255"	SUBCELLULAR LOCATION: Cytoplasmic vesicle {ECO:0000269|PubMed:19138172}. Golgi apparatus membrane {ECO:0000250}; Single-pass type IV membrane protein {ECO:0000250}.	PF05008;			PF12352.5;PF05008.12;PF12097.5	GO:0005515;GO:0006886;GO:0016020	mir_novel_7063_XM_015906254.1	XM_015906254
mir_novel_7063	XM_015919322.1	2	-1	1	23	906	928	ACCUCUUUGGCCUCUAGUUCUUA	.::.::::::::::..:.:::	GUGGAGCUAGAGGCCAGGGGGGU	Cleavage	PREDICTED: Acropora digitifera AFG3-like protein 2 (LOC107352998), mRNA	1	XP_015774808.1	769	0	AFG32_HUMAN	blastp	Q9Y4W6	reviewed	AFG3-like protein 2 (EC 3.4.24.-) (Paraplegin-like protein)	AFG3L2	Homo sapiens (Human)	797	9606	3.4.24.-	GO:0004222; GO:0005524; GO:0005739; GO:0005743; GO:0005745; GO:0006508; GO:0006851; GO:0007409; GO:0007528; GO:0008053; GO:0008237; GO:0008270; GO:0016485; GO:0016540; GO:0021675; GO:0033619; GO:0034982; GO:0036444; GO:0040014; GO:0042407; GO:0042552; GO:0048747; GO:0051082; GO:0051560; GO:0060013; GO:0065003	hsa:10939;	10939;	ENST00000269143;	KOG0731;COG0465;	K08956;	217929at2759;		3.4.24.B18;	R-HSA-8949664;	AAA ATPase family; Peptidase M41 family			TRANSMEM 143..163; /note="Helical"; /evidence="ECO:0000255"; TRANSMEM 251..271; /note="Helical"; /evidence="ECO:0000255"		SUBCELLULAR LOCATION: Mitochondrion {ECO:0000269|PubMed:10395799, ECO:0000269|PubMed:22354088}. Mitochondrion inner membrane {ECO:0000250|UniProtKB:Q8JZQ2}; Multi-pass membrane protein {ECO:0000255}.	PF00004;PF17862;PF06480;PF01434;			PF01434.15;PF00004.26;PF06480.12;PF13245.3;PF13401.3;PF13191.3;PF06068.10;PF13521.3;PF07728.11;PF01695.14;PF05496.9;PF07724.11;PF13207.3;PF01078.18;PF13173.3;PF06414.9;PF13481.3	GO:0004222;GO:0005524;GO:0006508;GO:0004222;GO:0016020;GO:0005524;GO:0004222;GO:0016020;GO:0004222;GO:0005524;GO:0008270;GO:0016021;GO:0005524	mir_novel_7063_XM_015919322.1	XM_015919322
mir_novel_7063	XM_015915881.1	2	-1	1	23	305	327	ACCUCUUUGGCCUCUAGUUCUUA	:: :.::::::::.:::::	UUCAAAGUGGAGGCCAAGGAGGU	Cleavage	PREDICTED: Acropora digitifera protein DD3-3-like (LOC107349701), mRNA	1	XP_015771367.1	643	2e-89	DD3_DICDI	blastp	Q58A42	reviewed	Protein DD3-3	DD3-3 DDB_G0283095	Dictyostelium discoideum (Slime mold)	616	44689		GO:0016021	ddi:DDB_G0283095;	8623913;		ENOG410IFI9;ENOG410XS6Y;							SIGNAL 1..21; /evidence="ECO:0000255"		TRANSMEM 564..584; /note="Helical"; /evidence="ECO:0000255"	TOPO_DOM 22..563; /note="Extracellular"; /evidence="ECO:0000255"; TOPO_DOM 585..616; /note="Cytoplasmic"; /evidence="ECO:0000255"	SUBCELLULAR LOCATION: Membrane {ECO:0000305}; Single-pass type I membrane protein {ECO:0000305}.			YES			mir_novel_7063_XM_015915881.1	XM_015915881
mir_novel_7063	XM_015905898.1	2.5	-1	1	23	898	920	ACCUCUUUGGCCUCUAGUUCUUA	:.:::::.::::.:::.::::	GAGGAACUGGAGGUCAAGGAGGA	Cleavage	PREDICTED: Acropora digitifera leucine-rich repeat flightless-interacting protein 2-like (LOC107340545), mRNA	1	XP_015761384.1	326	2e-10	LRRF2_XENTR	blastp	B2GUE2	reviewed	Leucine-rich repeat flightless-interacting protein 2 (LRR FLII-interacting protein 2)	lrrfip2	Xenopus tropicalis (Western clawed frog) (Silurana tropicalis)	404	8364		GO:0006355; GO:0009950; GO:0016055; GO:0030275	xtr:100158569;	100158569;				1434475at2759;				LRRFIP family						PF09738;			PF09738.6;PF05746.12;PF06810.8;PF10918.5;PF15188.3;PF11932.5;PF14619.3;PF08692.7;PF03938.11;PF14362.3	GO:0006355;GO:0006355	mir_novel_7063_XM_015905898.1	XM_015905898
mir_novel_7063	XR_001566768.1	2.5	-1	1	23	1998	2020	ACCUCUUUGGCCUCUAGUUCUUA	:.:::::::.::.:::::	AGGCAGCUAGAGGUCAGAGAGGG	Cleavage	PREDICTED: Acropora digitifera uncharacterized LOC107354109 (LOC107354109), transcript variant X3, misc_RNA	1																																			mir_novel_7063_XR_001566768.1	XR_001566768
mir_novel_7063	XR_001566769.1	2.5	-1	1	23	1998	2020	ACCUCUUUGGCCUCUAGUUCUUA	:.:::::::.::.:::::	AGGCAGCUAGAGGUCAGAGAGGG	Cleavage	PREDICTED: Acropora digitifera uncharacterized LOC107354109 (LOC107354109), transcript variant X4, misc_RNA	1																																			mir_novel_7063_XR_001566769.1	XR_001566769
mir_novel_7063	XM_015917046.1	2.5	-1	1	23	700	722	ACCUCUUUGGCCUCUAGUUCUUA	:.:::::::.::.:::::	AGGCAGCUAGAGGUCAGAGAGGG	Cleavage	PREDICTED: Acropora digitifera uncharacterized LOC107350808 (LOC107350808), mRNA	1	XP_015772532.1	284																																	mir_novel_7063_XM_015917046.1	XM_015917046
mir_novel_7062	XM_015906254.1	1.5	-1	1	23	41	63	ACCUCUUUGGCCUCUAGUUCUUA	.:::.::::::.::.::::::	AUGGAAUUAGAGGUCAGAGAGGU	Cleavage	PREDICTED: Acropora digitifera vesicle transport through interaction with t-SNAREs homolog 1A-like (LOC107340854), mRNA	1	XP_015761740.1	114	3e-31	VTI1A_HUMAN	blastp	Q96AJ9	reviewed	Vesicle transport through interaction with t-SNAREs homolog 1A (Vesicle transport v-SNARE protein Vti1-like 2) (Vti1-rp2)	VTI1A	Homo sapiens (Human)	217	9606		GO:0000139; GO:0000149; GO:0005484; GO:0005768; GO:0005776; GO:0005789; GO:0005794; GO:0005829; GO:0006623; GO:0006888; GO:0006891; GO:0006896; GO:0006914; GO:0008021; GO:0012507; GO:0016021; GO:0030136; GO:0031201; GO:0031902; GO:0032588; GO:0042147; GO:0043025; GO:0043231; GO:0044306; GO:0048280; GO:0048471; GO:0050882; GO:0090161	hsa:143187;	143187;		KOG1666;ENOG4111J90;	K08493;	831280at2759;			R-HSA-6811438;R-HSA-6811440;	VTI1 family			TRANSMEM 193..213; /note="Helical"; /evidence="ECO:0000255"	TOPO_DOM 1..192; /note="Cytoplasmic"; /evidence="ECO:0000255"; TOPO_DOM 214..217; /note="Extracellular"; /evidence="ECO:0000255"	SUBCELLULAR LOCATION: Cytoplasmic vesicle {ECO:0000269|PubMed:19138172}. Golgi apparatus membrane {ECO:0000250}; Single-pass type IV membrane protein {ECO:0000250}.	PF05008;			PF12352.5;PF05008.12;PF12097.5	GO:0005515;GO:0006886;GO:0016020	mir_novel_7062_XM_015906254.1	XM_015906254
mir_novel_7062	XM_015919322.1	2	-1	1	23	906	928	ACCUCUUUGGCCUCUAGUUCUUA	.::.::::::::::..:.:::	GUGGAGCUAGAGGCCAGGGGGGU	Cleavage	PREDICTED: Acropora digitifera AFG3-like protein 2 (LOC107352998), mRNA	1	XP_015774808.1	769	0	AFG32_HUMAN	blastp	Q9Y4W6	reviewed	AFG3-like protein 2 (EC 3.4.24.-) (Paraplegin-like protein)	AFG3L2	Homo sapiens (Human)	797	9606	3.4.24.-	GO:0004222; GO:0005524; GO:0005739; GO:0005743; GO:0005745; GO:0006508; GO:0006851; GO:0007409; GO:0007528; GO:0008053; GO:0008237; GO:0008270; GO:0016485; GO:0016540; GO:0021675; GO:0033619; GO:0034982; GO:0036444; GO:0040014; GO:0042407; GO:0042552; GO:0048747; GO:0051082; GO:0051560; GO:0060013; GO:0065003	hsa:10939;	10939;	ENST00000269143;	KOG0731;COG0465;	K08956;	217929at2759;		3.4.24.B18;	R-HSA-8949664;	AAA ATPase family; Peptidase M41 family			TRANSMEM 143..163; /note="Helical"; /evidence="ECO:0000255"; TRANSMEM 251..271; /note="Helical"; /evidence="ECO:0000255"		SUBCELLULAR LOCATION: Mitochondrion {ECO:0000269|PubMed:10395799, ECO:0000269|PubMed:22354088}. Mitochondrion inner membrane {ECO:0000250|UniProtKB:Q8JZQ2}; Multi-pass membrane protein {ECO:0000255}.	PF00004;PF17862;PF06480;PF01434;			PF01434.15;PF00004.26;PF06480.12;PF13245.3;PF13401.3;PF13191.3;PF06068.10;PF13521.3;PF07728.11;PF01695.14;PF05496.9;PF07724.11;PF13207.3;PF01078.18;PF13173.3;PF06414.9;PF13481.3	GO:0004222;GO:0005524;GO:0006508;GO:0004222;GO:0016020;GO:0005524;GO:0004222;GO:0016020;GO:0004222;GO:0005524;GO:0008270;GO:0016021;GO:0005524	mir_novel_7062_XM_015919322.1	XM_015919322
mir_novel_7062	XM_015915881.1	2	-1	1	23	305	327	ACCUCUUUGGCCUCUAGUUCUUA	:: :.::::::::.:::::	UUCAAAGUGGAGGCCAAGGAGGU	Cleavage	PREDICTED: Acropora digitifera protein DD3-3-like (LOC107349701), mRNA	1	XP_015771367.1	643	2e-89	DD3_DICDI	blastp	Q58A42	reviewed	Protein DD3-3	DD3-3 DDB_G0283095	Dictyostelium discoideum (Slime mold)	616	44689		GO:0016021	ddi:DDB_G0283095;	8623913;		ENOG410IFI9;ENOG410XS6Y;							SIGNAL 1..21; /evidence="ECO:0000255"		TRANSMEM 564..584; /note="Helical"; /evidence="ECO:0000255"	TOPO_DOM 22..563; /note="Extracellular"; /evidence="ECO:0000255"; TOPO_DOM 585..616; /note="Cytoplasmic"; /evidence="ECO:0000255"	SUBCELLULAR LOCATION: Membrane {ECO:0000305}; Single-pass type I membrane protein {ECO:0000305}.			YES			mir_novel_7062_XM_015915881.1	XM_015915881
mir_novel_7062	XM_015905898.1	2.5	-1	1	23	898	920	ACCUCUUUGGCCUCUAGUUCUUA	:.:::::.::::.:::.::::	GAGGAACUGGAGGUCAAGGAGGA	Cleavage	PREDICTED: Acropora digitifera leucine-rich repeat flightless-interacting protein 2-like (LOC107340545), mRNA	1	XP_015761384.1	326	2e-10	LRRF2_XENTR	blastp	B2GUE2	reviewed	Leucine-rich repeat flightless-interacting protein 2 (LRR FLII-interacting protein 2)	lrrfip2	Xenopus tropicalis (Western clawed frog) (Silurana tropicalis)	404	8364		GO:0006355; GO:0009950; GO:0016055; GO:0030275	xtr:100158569;	100158569;				1434475at2759;				LRRFIP family						PF09738;			PF09738.6;PF05746.12;PF06810.8;PF10918.5;PF15188.3;PF11932.5;PF14619.3;PF08692.7;PF03938.11;PF14362.3	GO:0006355;GO:0006355	mir_novel_7062_XM_015905898.1	XM_015905898
mir_novel_7062	XR_001566768.1	2.5	-1	1	23	1998	2020	ACCUCUUUGGCCUCUAGUUCUUA	:.:::::::.::.:::::	AGGCAGCUAGAGGUCAGAGAGGG	Cleavage	PREDICTED: Acropora digitifera uncharacterized LOC107354109 (LOC107354109), transcript variant X3, misc_RNA	1																																			mir_novel_7062_XR_001566768.1	XR_001566768
mir_novel_7062	XR_001566769.1	2.5	-1	1	23	1998	2020	ACCUCUUUGGCCUCUAGUUCUUA	:.:::::::.::.:::::	AGGCAGCUAGAGGUCAGAGAGGG	Cleavage	PREDICTED: Acropora digitifera uncharacterized LOC107354109 (LOC107354109), transcript variant X4, misc_RNA	1																																			mir_novel_7062_XR_001566769.1	XR_001566769
mir_novel_7062	XM_015917046.1	2.5	-1	1	23	700	722	ACCUCUUUGGCCUCUAGUUCUUA	:.:::::::.::.:::::	AGGCAGCUAGAGGUCAGAGAGGG	Cleavage	PREDICTED: Acropora digitifera uncharacterized LOC107350808 (LOC107350808), mRNA	1	XP_015772532.1	284																																	mir_novel_7062_XM_015917046.1	XM_015917046
mir_novel_7059	XM_015920812.1	2.5	-1	1	22	395	416	AAAAAGACCUUGAAGACUUCAC	:: ::.:::::::::::::	UGGAUGUUUUCAAGGUCUUUUA	Cleavage	PREDICTED: Acropora digitifera uncharacterized LOC107354345 (LOC107354345), transcript variant X2, mRNA	1	XP_015776298.1	210																																	mir_novel_7059_XM_015920812.1	XM_015920812
mir_novel_7059	XM_015920811.1	2.5	-1	1	22	392	413	AAAAAGACCUUGAAGACUUCAC	:: ::.:::::::::::::	UGGAUGUUUUCAAGGUCUUUUA	Cleavage	PREDICTED: Acropora digitifera uncharacterized LOC107354345 (LOC107354345), transcript variant X1, mRNA	1	XP_015776297.1	300																															PF11660.5		mir_novel_7059_XM_015920811.1	XM_015920811
mir_novel_7058	XM_015916578.1	2	-1	1	23	1502	1524	UUUUGAAUGACGUUGUUGUUUUA	::::::::::: :::::::.::	AAAAACAACAACUUCAUUCAGAA	Translation	PREDICTED: Acropora digitifera uncharacterized LOC107350351 (LOC107350351), mRNA	1	XP_015772064.1	798																																	mir_novel_7058_XM_015916578.1	XM_015916578
mir_novel_7058	XM_015916831.1	2	-1	1	23	841	863	UUUUGAAUGACGUUGUUGUUUUA	:.::::::::: :::::::.:	GCAGACAACAACGCCAUUCAAGA	Translation	PREDICTED: Acropora digitifera uncharacterized LOC107350589 (LOC107350589), transcript variant X1, mRNA	1	XP_015772317.1	843	8e-15	CNTP5_CHICK	blastp	Q0V8S9	reviewed	Contactin-associated protein-like 5 (Cell recognition molecule Caspr5)	CNTNAP5 CASPR5	Gallus gallus (Chicken)	1305	9031		GO:0007155; GO:0016021	gga:424231;	424231;		KOG3516;ENOG410XPHG;		338397at2759;				Neurexin family	SIGNAL 1..22; /evidence="ECO:0000255"		TRANSMEM 1237..1257; /note="Helical"; /evidence="ECO:0000255"	TOPO_DOM 23..1236; /note="Extracellular"; /evidence="ECO:0000255"; TOPO_DOM 1258..1305; /note="Cytoplasmic"; /evidence="ECO:0000255"	SUBCELLULAR LOCATION: Membrane {ECO:0000305}; Single-pass type I membrane protein {ECO:0000305}.	PF00008;PF00754;PF00054;PF02210;		YES	PF00754.22;PF09458.7;PF07648.12	GO:0007155;GO:0030246;GO:0005515	mir_novel_7058_XM_015916831.1	XM_015916831
mir_novel_7058	XM_015916833.1	2	-1	1	23	841	863	UUUUGAAUGACGUUGUUGUUUUA	:.::::::::: :::::::.:	GCAGACAACAACGCCAUUCAAGA	Translation	PREDICTED: Acropora digitifera uncharacterized LOC107350589 (LOC107350589), transcript variant X3, mRNA	1	XP_015772319.1	843	8e-15	CNTP5_CHICK	blastp	Q0V8S9	reviewed	Contactin-associated protein-like 5 (Cell recognition molecule Caspr5)	CNTNAP5 CASPR5	Gallus gallus (Chicken)	1305	9031		GO:0007155; GO:0016021	gga:424231;	424231;		KOG3516;ENOG410XPHG;		338397at2759;				Neurexin family	SIGNAL 1..22; /evidence="ECO:0000255"		TRANSMEM 1237..1257; /note="Helical"; /evidence="ECO:0000255"	TOPO_DOM 23..1236; /note="Extracellular"; /evidence="ECO:0000255"; TOPO_DOM 1258..1305; /note="Cytoplasmic"; /evidence="ECO:0000255"	SUBCELLULAR LOCATION: Membrane {ECO:0000305}; Single-pass type I membrane protein {ECO:0000305}.	PF00008;PF00754;PF00054;PF02210;		YES	PF00754.22;PF09458.7;PF07648.12		mir_novel_7058_XM_015916833.1	XM_015916833
mir_novel_7058	XM_015916832.1	2	-1	1	23	841	863	UUUUGAAUGACGUUGUUGUUUUA	:.::::::::: :::::::.:	GCAGACAACAACGCCAUUCAAGA	Translation	PREDICTED: Acropora digitifera uncharacterized LOC107350589 (LOC107350589), transcript variant X2, mRNA	1	XP_015772318.1	843	8e-15	CNTP5_CHICK	blastp	Q0V8S9	reviewed	Contactin-associated protein-like 5 (Cell recognition molecule Caspr5)	CNTNAP5 CASPR5	Gallus gallus (Chicken)	1305	9031		GO:0007155; GO:0016021	gga:424231;	424231;		KOG3516;ENOG410XPHG;		338397at2759;				Neurexin family	SIGNAL 1..22; /evidence="ECO:0000255"		TRANSMEM 1237..1257; /note="Helical"; /evidence="ECO:0000255"	TOPO_DOM 23..1236; /note="Extracellular"; /evidence="ECO:0000255"; TOPO_DOM 1258..1305; /note="Cytoplasmic"; /evidence="ECO:0000255"	SUBCELLULAR LOCATION: Membrane {ECO:0000305}; Single-pass type I membrane protein {ECO:0000305}.	PF00008;PF00754;PF00054;PF02210;		YES	PF00754.22;PF09458.7;PF07648.12	GO:0007155;GO:0030246;GO:0005515;GO:0005515	mir_novel_7058_XM_015916832.1	XM_015916832
mir_novel_7058	XM_015902323.1	2	-1	1	23	796	818	UUUUGAAUGACGUUGUUGUUUUA	.:: :::.:::::::::::	GCGCGCAUCAAUGUCAUUCAAAA	Cleavage	PREDICTED: Acropora digitifera uncharacterized LOC107337207 (LOC107337207), mRNA	1	XP_015757809.1	231																															PF14291.3		mir_novel_7058_XM_015902323.1	XM_015902323
mir_novel_7058	XM_015913108.1	2.5	-1	1	23	1440	1462	UUUUGAAUGACGUUGUUGUUUUA	.:::::::.:. ::::::::::	GGAAACAACGAUUUCAUUCAAAA	Translation	PREDICTED: Acropora digitifera transcriptional regulator Myc-like (LOC107347212), transcript variant X2, mRNA	1	XP_015768594.1	374	3e-26	MYCB_DANRE	blastp	Q7ZVS9	reviewed	Transcriptional regulator Myc-B (c-Myc-B)	mycb zgc:55680	Danio rerio (Zebrafish) (Brachydanio rerio)	396	7955		GO:0000122; GO:0000978; GO:0000981; GO:0001228; GO:0002244; GO:0005634; GO:0008284; GO:0045944; GO:0046983; GO:0060216	dre:393141;	393141;	ENSDART00000005143;	ENOG410IFSM;ENOG41124Q3;	K04377;	877891at2759;									SUBCELLULAR LOCATION: Nucleus {ECO:0000305}.	PF00010;PF02344;PF01056;			PF00010.23;PF01056.15;PF13974.3	GO:0046983;GO:0046983;GO:0046983;GO:0046983;GO:0003700;GO:0005634;GO:0006355;GO:0003700;GO:0005634;GO:0006355;GO:0003700;GO:0005634;GO:0006355;GO:0003700;GO:0005634;GO:0006355;GO:0003700;GO:0005634;GO:0006355;GO:0046983;GO:0003700;GO:0006355	mir_novel_7058_XM_015913108.1	XM_015913108
mir_novel_7058	XM_015913107.1	2.5	-1	1	23	1440	1462	UUUUGAAUGACGUUGUUGUUUUA	.:::::::.:. ::::::::::	GGAAACAACGAUUUCAUUCAAAA	Translation	PREDICTED: Acropora digitifera transcriptional regulator Myc-like (LOC107347212), transcript variant X1, mRNA	1	XP_015768593.1	375	3e-26	MYCB_DANRE	blastp	Q7ZVS9	reviewed	Transcriptional regulator Myc-B (c-Myc-B)	mycb zgc:55680	Danio rerio (Zebrafish) (Brachydanio rerio)	396	7955		GO:0000122; GO:0000978; GO:0000981; GO:0001228; GO:0002244; GO:0005634; GO:0008284; GO:0045944; GO:0046983; GO:0060216	dre:393141;	393141;	ENSDART00000005143;	ENOG410IFSM;ENOG41124Q3;	K04377;	877891at2759;									SUBCELLULAR LOCATION: Nucleus {ECO:0000305}.	PF00010;PF02344;PF01056;			PF00010.23;PF01056.15;PF13974.3	GO:0003700;GO:0006355;GO:0046983;GO:0046983;GO:0046983;GO:0046983;GO:0003700;GO:0005634;GO:0006355;GO:0003700;GO:0005634;GO:0006355;GO:0003700;GO:0005634;GO:0006355;GO:0003700;GO:0005634;GO:0006355;GO:0003700;GO:0005634;GO:0006355;GO:0046983	mir_novel_7058_XM_015913107.1	XM_015913107
mir_novel_7058	XM_015892396.1	2.5	-1	1	23	825	847	UUUUGAAUGACGUUGUUGUUUUA	:.::::::::.:::::::: .:	GAGAACAACAAUGUCAUUCACGA	Cleavage	PREDICTED: Acropora digitifera uncharacterized LOC107327651 (LOC107327651), transcript variant X2, mRNA	1	XP_015747882.1	1156	6e-16	GBPC_DICDI	blastp	Q8MVR1	reviewed	Cyclic GMP-binding protein C (EC 2.7.11.1) (Ras guanine nucleotide exchange factor T) (RasGEF domain-containing protein T)	gbpC gefT rasGEFT DDB_G0291079	Dictyostelium discoideum (Slime mold)	2631	44689	2.7.11.1	GO:0004674; GO:0005088; GO:0005524; GO:0005525; GO:0005543; GO:0005737; GO:0007163; GO:0007264; GO:0019934; GO:0030553; GO:0031252; GO:0031589; GO:0045860; GO:0046579; GO:0050920; GO:0051272; GO:0051602	ddi:DDB_G0291079;	8627976;		KOG0192;COG0515;COG1100;						Protein kinase superfamily, TKL Ser/Thr protein kinase family, ROCO subfamily						PF00027;PF16095;PF00610;PF02893;PF07714;PF00617;PF00618;			PF07714.14;PF08477.10;PF16095.2;PF00069.22;PF07653.14;PF00071.19;PF03745.11;PF04670.9;PF10662.6	GO:0005515;GO:0004672;GO:0005524;GO:0006468;GO:0005525;GO:0007264;GO:0004672;GO:0006468	mir_novel_7058_XM_015892396.1	XM_015892396
mir_novel_7058	XM_015892395.1	2.5	-1	1	23	825	847	UUUUGAAUGACGUUGUUGUUUUA	:.::::::::.:::::::: .:	GAGAACAACAAUGUCAUUCACGA	Cleavage	PREDICTED: Acropora digitifera uncharacterized LOC107327651 (LOC107327651), transcript variant X1, mRNA	1	XP_015747881.1	1265	7e-16	GBPC_DICDI	blastp	Q8MVR1	reviewed	Cyclic GMP-binding protein C (EC 2.7.11.1) (Ras guanine nucleotide exchange factor T) (RasGEF domain-containing protein T)	gbpC gefT rasGEFT DDB_G0291079	Dictyostelium discoideum (Slime mold)	2631	44689	2.7.11.1	GO:0004674; GO:0005088; GO:0005524; GO:0005525; GO:0005543; GO:0005737; GO:0007163; GO:0007264; GO:0019934; GO:0030553; GO:0031252; GO:0031589; GO:0045860; GO:0046579; GO:0050920; GO:0051272; GO:0051602	ddi:DDB_G0291079;	8627976;		KOG0192;COG0515;COG1100;						Protein kinase superfamily, TKL Ser/Thr protein kinase family, ROCO subfamily						PF00027;PF16095;PF00610;PF02893;PF07714;PF00617;PF00618;			PF07714.14;PF08477.10;PF16095.2;PF00531.19;PF00069.22;PF07653.14;PF00071.19;PF03745.11;PF04670.9;PF10662.6	GO:0005515;GO:0007165;GO:0004672;GO:0006468;GO:0005515;GO:0005515;GO:0007165;GO:0004672;GO:0005524;GO:0006468;GO:0005525;GO:0007264;GO:0005515;GO:0007165	mir_novel_7058_XM_015892395.1	XM_015892395
mir_novel_7058	XM_015891658.1	2.5	-1	1	23	4797	4819	UUUUGAAUGACGUUGUUGUUUUA	.: :::.::.::::::::::.	ACGAUCAAUAAUGUCAUUCAAAG	Cleavage	PREDICTED: Acropora digitifera uncharacterized LOC107326906 (LOC107326906), mRNA	1	XP_015747144.1	1735	1e-16	NLRC4_HUMAN	blastp	Q9NPP4	reviewed	NLR family CARD domain-containing protein 4 (CARD, LRR, and NACHT-containing protein) (Clan protein) (Caspase recruitment domain-containing protein 12) (Ice protease-activating factor) (Ipaf)	NLRC4 CARD12 CLAN CLAN1 IPAF UNQ6189/PRO20215	Homo sapiens (Human)	1024	9606		GO:0000287; GO:0002218; GO:0005524; GO:0005829; GO:0006915; GO:0006919; GO:0006954; GO:0016045; GO:0042742; GO:0042802; GO:0042803; GO:0042981; GO:0043065; GO:0045087; GO:0050702; GO:0050713; GO:0051092; GO:0051260; GO:0070269; GO:0072557; GO:0097202	hsa:58484;	58484;	ENST00000342905 [Q9NPP4-2];ENST00000360906 [Q9NPP4-1];ENST00000402280 [Q9NPP4-1];	ENOG410IHIG;ENOG410YI2E;	K12805;	137566at2759;			R-HSA-6803207;R-HSA-844623;						SUBCELLULAR LOCATION: Cytoplasm {ECO:0000269|PubMed:11390368}. Cytoplasm, cytosol {ECO:0000250|UniProtKB:Q3UP24}. Note=Cytoplasmic filaments.	PF00619;PF05729;PF17889;			PF00534.17;PF05729.9;PF13692.3;PF13401.3;PF13439.3;PF13481.3;PF13524.3;PF13173.3		mir_novel_7058_XM_015891658.1	XM_015891658
mir_novel_7058	XM_015924456.1	2.5	-1	1	23	1711	1733	UUUUGAAUGACGUUGUUGUUUUA	: :.::: .::::::::::.::	AAUAGCAAGGACGUCAUUCAGAA	Cleavage	PREDICTED: Acropora digitifera probable methyltransferase TARBP1 (LOC107357819), transcript variant X1, mRNA	2	XP_015779942.1	1310	1e-153	TARB1_HUMAN	blastp	Q13395	reviewed	Probable methyltransferase TARBP1 (EC 2.1.1.-) (TAR RNA-binding protein 1) (TAR RNA-binding protein of 185 kDa) (TRP-185)	TARBP1 TRM3 TRP185	Homo sapiens (Human)	1621	9606	2.1.1.-	GO:0003723; GO:0005634; GO:0006357; GO:0016423; GO:0030488	hsa:6894;	6894;	ENST00000040877;	KOG0839;COG0566;	K15333;	171334at2759;				Class IV-like SAM-binding methyltransferase superfamily, RNA methyltransferase TrmH family						PF00588;		YES	PF00588.16;PF12717.4	GO:0003723;GO:0006396;GO:0008173;GO:0005488;GO:0005488;GO:0005488	mir_novel_7058_XM_015924456.1	XM_015924456
mir_novel_7058	XM_015924457.1	2.5	-1	1	23	1276	1298	UUUUGAAUGACGUUGUUGUUUUA	: :.::: .::::::::::.::	AAUAGCAAGGACGUCAUUCAGAA	Cleavage	PREDICTED: Acropora digitifera probable methyltransferase TARBP1 (LOC107357819), transcript variant X2, mRNA	2	XP_015779943.1	1277	3e-151	TARB1_HUMAN	blastp	Q13395	reviewed	Probable methyltransferase TARBP1 (EC 2.1.1.-) (TAR RNA-binding protein 1) (TAR RNA-binding protein of 185 kDa) (TRP-185)	TARBP1 TRM3 TRP185	Homo sapiens (Human)	1621	9606	2.1.1.-	GO:0003723; GO:0005634; GO:0006357; GO:0016423; GO:0030488	hsa:6894;	6894;	ENST00000040877;	KOG0839;COG0566;	K15333;	171334at2759;				Class IV-like SAM-binding methyltransferase superfamily, RNA methyltransferase TrmH family						PF00588;		YES	PF00588.16;PF12717.4	GO:0005488;GO:0005488;GO:0003723;GO:0006396;GO:0008173	mir_novel_7058_XM_015924457.1	XM_015924457
mir_novel_7058	XM_015913851.1	2.5	-1	1	23	392	414	UUUUGAAUGACGUUGUUGUUUUA	.::.:..:.:::::::::.:	CUUGACGAUGAUGUCAUUCAAGA	Cleavage	PREDICTED: Acropora digitifera speedy protein A-like (LOC107347871), mRNA	1	XP_015769337.1	313	1e-59	SPDYA_RAT	blastp	Q8R496	reviewed	Speedy protein A (GS4) (Rapid inducer of G2/M progression in oocytes A) (RINGO A) (Speedy-1) (Spy1)	Spdya Spdy1	Rattus norvegicus (Rat)	312	10116		GO:0000082; GO:0005634; GO:0005654; GO:0006974; GO:0007140; GO:0007275; GO:0008284; GO:0019901; GO:0030295; GO:0045737; GO:0045860	rno:192209;	192209;	ENSRNOT00000006073;ENSRNOT00000083858;	ENOG410IWT5;ENOG41114KA;	K08694;	1480540at2759;				Speedy/Ringo family					SUBCELLULAR LOCATION: Nucleus {ECO:0000250|UniProtKB:Q5MJ70}.	PF11357;			PF11357.5		mir_novel_7058_XM_015913851.1	XM_015913851
mir_novel_7058	XM_015894680.1	2.5	-1	1	23	128	150	UUUUGAAUGACGUUGUUGUUUUA	..:...:::::::::::::	ACCCGUAGUGACGUCAUUCAAAA	Cleavage	PREDICTED: Acropora digitifera membrane-associated phosphatidylinositol transfer protein 2-like (LOC107330030), mRNA	1	XP_015750166.1	401	1e-119	PITM2_MOUSE	blastp	Q6ZPQ6	reviewed	Membrane-associated phosphatidylinositol transfer protein 2 (Drosophila retinal degeneration B homolog 2) (RdgB2) (Phosphatidylinositol transfer protein, membrane-associated 2) (PITPnm 2) (Pyk2 N-terminal domain-interacting receptor 3) (NIR-3)	Pitpnm2 Kiaa1457 Nir3	Mus musculus (Mouse)	1335	10090		GO:0005509; GO:0005543; GO:0005737; GO:0005856; GO:0008525; GO:0008526; GO:0012505; GO:0016020; GO:0030971; GO:0031210; GO:0035091; GO:0044297; GO:0048015	mmu:19679;	19679;	ENSMUST00000086123 [Q6ZPQ6-2];ENSMUST00000161938 [Q6ZPQ6-1];ENSMUST00000162812 [Q6ZPQ6-2];			122895at2759;			R-MMU-1483226;	PtdIns transfer protein family, PI transfer class IIA subfamily					SUBCELLULAR LOCATION: Endomembrane system {ECO:0000250}; Peripheral membrane protein {ECO:0000250}. Cytoplasm, cytoskeleton {ECO:0000305|PubMed:10460238}. Note=May associate with the cytoskeleton.	PF02862;PF02121;			PF02121.15	GO:0005622;GO:0006810;GO:0005622;GO:0006810;GO:0005622;GO:0006810;GO:0005622;GO:0006810;GO:0005622;GO:0006810;GO:0005622;GO:0006810	mir_novel_7058_XM_015894680.1	XM_015894680
mir_novel_7058	XM_015892434.1	2.5	-1	1	23	1483	1505	UUUUGAAUGACGUUGUUGUUUUA	: .:::: .::::::::..:::	CACGACAAGGACGUCAUUUGAAA	Cleavage	PREDICTED: Acropora digitifera nucleoporin seh1-like (LOC107327694), mRNA	1	XP_015747920.1	280	4e-100	SEH1_XENTR	blastx	Q5U4Y8	reviewed	Nucleoporin SEH1 (GATOR complex protein SEH1) (Nup107-160 subcomplex subunit seh1)	seh1l TGas096l04.1	Xenopus tropicalis (Western clawed frog) (Silurana tropicalis)	360	8364		GO:0000777; GO:0005198; GO:0005623; GO:0005765; GO:0006999; GO:0007080; GO:0015031; GO:0031080; GO:0034629; GO:0035859; GO:0051028; GO:0051301; GO:0051315; GO:1904263	xtr:496570;	496570;	ENSXETT00000007157;	KOG2445;ENOG410XRNW;	K14299;	944756at2759;			R-XTR-141444;R-XTR-159227;R-XTR-159230;R-XTR-159231;R-XTR-159236;R-XTR-170822;R-XTR-191859;R-XTR-2467813;R-XTR-2500257;R-XTR-3108214;R-XTR-3232142;R-XTR-3301854;R-XTR-3371453;R-XTR-4085377;R-XTR-4551638;R-XTR-4570464;R-XTR-4615885;R-XTR-5578749;R-XTR-5663220;R-XTR-9639288;	WD repeat SEC13 family					SUBCELLULAR LOCATION: Chromosome, centromere, kinetochore {ECO:0000250|UniProtKB:Q96EE3}. Nucleus, nuclear pore complex {ECO:0000250|UniProtKB:Q96EE3}. Lysosome membrane {ECO:0000250|UniProtKB:Q96EE3}.	PF00400;			PF00400.29;PF12894.4;PF16529.2	GO:0005515;GO:0005515;GO:0005515;GO:0005515;GO:0005515;GO:0005515;GO:0005515;GO:0005515;GO:0005515;GO:0005515;GO:0005515;GO:0005515;GO:0005515;GO:0005515	mir_novel_7058_XM_015892434.1	XM_015892434
mir_novel_7057	XR_001566594.1	0	-1	1	24	1105	1128	CUAAGUUUGAUUCAGGGAGCAAAA	:::: :::::::::::::::::::	UUUUACUCCCUGAAUCAAACUUAG	Cleavage	PREDICTED: Acropora digitifera uncharacterized LOC107353416 (LOC107353416), ncRNA	1																																			mir_novel_7057_XR_001566594.1	XR_001566594
mir_novel_7057	XM_015916064.1	2	-1	1	24	520	543	CUAAGUUUGAUUCAGGGAGCAAAA	::.:::::::::::::: :	CUGAACUUCCUGAAUCAAACUUUG	Cleavage	PREDICTED: Acropora digitifera protein FAM133-like (LOC107349869), mRNA	1	XP_015771550.1	169																																	mir_novel_7057_XM_015916064.1	XM_015916064
mir_novel_7057	XM_015913371.1	2.5	-1	1	24	674	697	CUAAGUUUGAUUCAGGGAGCAAAA	.:.::::.::::..:::::	UGUCAUUUCCUGGAUCAGGCUUAG	Cleavage	PREDICTED: Acropora digitifera tensin-1-like (LOC107347447), mRNA	1	XP_015768857.1	440	3e-92	TENS1_HUMAN	blastp	Q9HBL0	reviewed	Tensin-1	TNS1 TNS	Homo sapiens (Human)	1735	9606		GO:0003723; GO:0003779; GO:0005737; GO:0005856; GO:0005925; GO:0007044; GO:0009986; GO:0010761	hsa:7145;	7145;	ENST00000171887 [Q9HBL0-1];ENST00000310858 [Q9HBL0-2];	KOG1930;KOG2283;COG2453;	K18080;	172407at2759;				PTEN phosphatase protein family					SUBCELLULAR LOCATION: Cell surface {ECO:0000269|PubMed:21768292}. Cell junction, focal adhesion {ECO:0000269|PubMed:21768292}. Cytoplasm, cytoskeleton {ECO:0000269|PubMed:21768292}. Note=Localized at cell periphery preferentially to fibrillar adhesions than focal adhesions. Translocates from the cell edge to cell center in an ITGB1BP1-dependent manner.	PF08416;PF10409;PF00017;			PF10409.6;PF00102.24;PF00782.17;PF00130.19;PF13350.3;PF05706.9;PF13894.3;PF09784.6;PF14566.3;PF00628.26;PF06906.8;PF17120.2	GO:0004725;GO:0006470;GO:0004725;GO:0006470;GO:0005515;GO:0035556;GO:0004725;GO:0016311;GO:0016791;GO:0046872	mir_novel_7057_XM_015913371.1	XM_015913371
mir_novel_7056	XM_015894346.1	2.5	-1	1	21	1679	1699	CGAUAUCAAACUGUGCAGGAG	::: :::::::::::::.	UACCUACACAGUUUGAUAUUA	Cleavage	PREDICTED: Acropora digitifera uncharacterized LOC107329672 (LOC107329672), mRNA	1	XP_015749832.1	423																															PF08302.8		mir_novel_7056_XM_015894346.1	XM_015894346
mir_novel_7055	XM_015894346.1	2.5	-1	1	21	1679	1699	CGAUAUCAAACUGUGCAGGAG	::: :::::::::::::.	UACCUACACAGUUUGAUAUUA	Cleavage	PREDICTED: Acropora digitifera uncharacterized LOC107329672 (LOC107329672), mRNA	1	XP_015749832.1	423																															PF08302.8		mir_novel_7055_XM_015894346.1	XM_015894346
mir_novel_7054	XM_015902167.1	1	-1	1	23	17	39	UUUCAGGCCCUUCUCGCUACUAC	:::: ::::::::::::::::::	GUAGCAGCGAGAAGGGCCUGAAA	Cleavage	PREDICTED: Acropora digitifera mu-type opioid receptor-like (LOC107337051), mRNA	1	XP_015757653.1	358	4e-16	OPSD1_MIZYE	blastp	O15973	reviewed	Rhodopsin, GQ-coupled (GQ-rhodopsin)	SCOP1	Mizuhopecten yessoensis (Japanese scallop) (Patinopecten yessoensis)	499	6573		GO:0004930; GO:0007601; GO:0007602; GO:0009881; GO:0016021; GO:0018298										G-protein coupled receptor 1 family, Opsin subfamily			TRANSMEM 51..75; /note="Helical; Name=1"; /evidence="ECO:0000255"; TRANSMEM 88..114; /note="Helical; Name=2"; /evidence="ECO:0000255"; TRANSMEM 129..148; /note="Helical; Name=3"; /evidence="ECO:0000255"; TRANSMEM 169..192; /note="Helical; Name=4"; /evidence="ECO:0000255"; TRANSMEM 217..244; /note="Helical; Name=5"; /evidence="ECO:0000255"; TRANSMEM 279..302; /note="Helical; Name=6"; /evidence="ECO:0000255"; TRANSMEM 311..335; /note="Helical; Name=7"; /evidence="ECO:0000255"	TOPO_DOM 1..50; /note="Extracellular"; TOPO_DOM 76..87; /note="Cytoplasmic"; TOPO_DOM 115..128; /note="Extracellular"; TOPO_DOM 149..168; /note="Cytoplasmic"; TOPO_DOM 193..216; /note="Extracellular"; TOPO_DOM 245..278; /note="Cytoplasmic"; TOPO_DOM 303..310; /note="Extracellular"; TOPO_DOM 336..499; /note="Cytoplasmic"	SUBCELLULAR LOCATION: Membrane; Multi-pass membrane protein.	PF00001;			PF00001.18;PF10323.6;PF10320.6;PF13853.3;PF10328.6	GO:0004930;GO:0007186;GO:0016021;GO:0016021;GO:0004930;GO:0007186;GO:0016021;GO:0004930;GO:0007186;GO:0016021;GO:0004930;GO:0007186;GO:0016021;GO:0004930;GO:0007186;GO:0016021;GO:0004930;GO:0007186;GO:0016021;GO:0004930;GO:0007186;GO:0016021	mir_novel_7054_XM_015902167.1	XM_015902167
mir_novel_7054	XR_001562571.1	2.5	-1	1	23	1270	1292	UUUCAGGCCCUUCUCGCUACUAC	::::::::::::: ::::::::	GUAGUAGCGAGAAAGGCCUGAAC	Translation	PREDICTED: Acropora digitifera uncharacterized LOC107336242 (LOC107336242), transcript variant X1, ncRNA	1																																			mir_novel_7054_XR_001562571.1	XR_001562571
mir_novel_7054	XR_001562572.1	2.5	-1	1	23	1278	1300	UUUCAGGCCCUUCUCGCUACUAC	::::::::::::: ::::::::	GUAGUAGCGAGAAAGGCCUGAAC	Translation	PREDICTED: Acropora digitifera uncharacterized LOC107336242 (LOC107336242), transcript variant X2, ncRNA	1																																			mir_novel_7054_XR_001562572.1	XR_001562572
mir_novel_7054	XM_015910303.1	2.5	-1	1	23	1287	1309	UUUCAGGCCCUUCUCGCUACUAC	:: :::::::::: ::::::::	GUCGUAGCGAGAAAGGCCUGAAC	Translation	PREDICTED: Acropora digitifera uncharacterized LOC107344614 (LOC107344614), mRNA	1	XP_015765789.1	192																																	mir_novel_7054_XM_015910303.1	XM_015910303
mir_novel_7054	XR_001563564.1	2.5	-1	1	23	934	956	UUUCAGGCCCUUCUCGCUACUAC	:: :::::::::: ::.::::.:	GUUGUAGCGAGAAAGGUCUGAGA	Translation	PREDICTED: Acropora digitifera uncharacterized LOC107340764 (LOC107340764), ncRNA	1																																			mir_novel_7054_XR_001563564.1	XR_001563564
mir_novel_7054	XM_015920016.1	2.5	-1	1	23	1925	1947	UUUCAGGCCCUUCUCGCUACUAC	: :: :::::::: :::::::::	GCAGAAGCGAGAAAGGCCUGAAA	Translation	PREDICTED: Acropora digitifera E3 ubiquitin-protein ligase TRIM71-like (LOC107353675), mRNA	1	XP_015775502.1	598	4e-39	LIN41_RAT	blastp	D3ZVM4	reviewed	E3 ubiquitin-protein ligase TRIM71 (EC 2.3.2.27) (Protein lin-41 homolog) (RING-type E3 ubiquitin transferase TRIM71) (Tripartite motif-containing protein 71)	Trim71 Lin41	Rattus norvegicus (Rat)	855	10116	2.3.2.27	GO:0000082; GO:0000209; GO:0000932; GO:0001843; GO:0004842; GO:0008270; GO:0008543; GO:0010586; GO:0010608; GO:0017148; GO:0021915; GO:0030371; GO:0035196; GO:0035198; GO:0035278; GO:0043161; GO:0051246; GO:0051865; GO:0060964; GO:0061158; GO:0061630; GO:0071310; GO:0072089; GO:2000177; GO:2000637	rno:301042;	301042;	ENSRNOT00000047198;	ENOG410ITG8;ENOG410XSQC;	K12035;	489543at2759;			R-RNO-983168;	TRIM/RBCC family					SUBCELLULAR LOCATION: Cytoplasm, P-body {ECO:0000250|UniProtKB:Q2Q1W2}.	PF00630;PF01436;PF00643;			PF01436.18;PF17170.1;PF00643.21;PF00630.16;PF06977.8;PF08450.9;PF09134.7;PF16288.2;PF02318.13	GO:0005515;GO:0005622;GO:0008270;GO:0005622;GO:0008270;GO:0005622;GO:0008270;GO:0005622;GO:0008270	mir_novel_7054_XM_015920016.1	XM_015920016
mir_novel_7054	XM_015914195.1	2.5	-1	1	23	1958	1980	UUUCAGGCCCUUCUCGCUACUAC	: :: :::::::: :::::::::	GCAGCAGCGAGAAAGGCCUGAAA	Translation	PREDICTED: Acropora digitifera lipase ZK262.3-like (LOC107348177), mRNA	1	XP_015769681.1	312	2e-38	LIP1_CAEEL	blastp	Q9XTR8	reviewed	Lipase ZK262.3 (EC 3.1.1.-)	ZK262.3	Caenorhabditis elegans	353	6239	3.1.1.-	GO:0005576; GO:0016042; GO:0016787	cel:CELE_ZK262.3;	191267;		ENOG410IQ38;ENOG410XSI0;		612344at2759;				AB hydrolase superfamily, Lipase family	SIGNAL 1..22; /evidence="ECO:0000255"				SUBCELLULAR LOCATION: Secreted {ECO:0000305}.	PF01764;		YES	PF01764.22;PF12146.5;PF11187.5	GO:0006629	mir_novel_7054_XM_015914195.1	XM_015914195
mir_novel_7053	XM_015912953.1	1.5	-1	1	22	915	936	UUCCUAUUCCAUUCUUGUUCUC	:::: :::::::::::::.	ACAAACACGAAUGGAAUAGGAG	Cleavage	PREDICTED: Acropora digitifera glycine-rich cell wall structural protein 1-like (LOC107347083), transcript variant X1, mRNA	1	XP_015768439.1	537																														YES			mir_novel_7053_XM_015912953.1	XM_015912953
mir_novel_7053	XM_015912954.1	1.5	-1	1	22	860	881	UUCCUAUUCCAUUCUUGUUCUC	:::: :::::::::::::.	ACAAACACGAAUGGAAUAGGAG	Cleavage	PREDICTED: Acropora digitifera glycine-rich cell wall structural protein 1-like (LOC107347083), transcript variant X2, mRNA	1	XP_015768440.1	537																														YES			mir_novel_7053_XM_015912954.1	XM_015912954
mir_novel_7053	XM_015909727.1	2.5	-1	1	22	611	632	UUCCUAUUCCAUUCUUGUUCUC	: .:.:::::::::: :::::	AAAGAUAAGAAUGGAAAAGGAA	Cleavage	PREDICTED: Acropora digitifera ATP-dependent Clp protease ATP-binding subunit clpX-like, mitochondrial (LOC107344113), mRNA	1	XP_015765213.1	613	0	CLPX_HUMAN	blastp	O76031	reviewed	ATP-dependent Clp protease ATP-binding subunit clpX-like, mitochondrial	CLPX	Homo sapiens (Human)	633	9606		GO:0004176; GO:0005524; GO:0005654; GO:0005739; GO:0005743; GO:0005759; GO:0005829; GO:0006457; GO:0006508; GO:0009368; GO:0009841; GO:0016504; GO:0016887; GO:0030163; GO:0042645; GO:0046034; GO:0046872; GO:0051082; GO:0051603	hsa:10845;	10845;	ENST00000300107;	KOG0745;COG1219;	K03544;	1040247at2759;				ClpX chaperone family					SUBCELLULAR LOCATION: Mitochondrion. Mitochondrion matrix, mitochondrion nucleoid.	PF07724;PF10431;			PF07724.11;PF10431.6;PF00004.26;PF00158.23;PF07728.11;PF01078.18;PF13401.3;PF14532.3;PF05496.9;PF13191.3;PF00493.20;PF00437.17;PF02367.14;PF13173.3;PF13245.3;PF01695.14;PF05729.9;PF06068.10;PF13481.3;PF13476.3;PF00005.24;PF13555.3;PF02562.13;PF00628.26;PF12760.4;PF13717.3;PF01096.15	GO:0005524;GO:0005524;GO:0006457;GO:0051082	mir_novel_7053_XM_015909727.1	XM_015909727
mir_novel_7053	XM_015917650.1	2.5	-1	1	22	958	980	UUCCUAUUCCAUUCU-UGUUCUC	: :.:: :::::::::::::::	CACAGCAGAGAAUGGAAUAGGAA	Cleavage	PREDICTED: Acropora digitifera hemicentin-2-like (LOC107351362), mRNA	1	XP_015773136.1	556	1e-32	HMCN2_MOUSE	blastp	A2AJ76	reviewed	Hemicentin-2	Hmcn2	Mus musculus (Mouse)	5100	10090		GO:0005509; GO:0005576; GO:0005604; GO:0005615; GO:0005938; GO:0030054; GO:0031012; GO:0032154; GO:0050896; GO:0062023			ENSMUST00000113532 [A2AJ76-1];	KOG1217;KOG4475;ENOG410ZN3C;							SIGNAL 1..19; /evidence="ECO:0000255"				SUBCELLULAR LOCATION: Secreted, extracellular space, extracellular matrix {ECO:0000269|PubMed:17015624}. Cleavage furrow {ECO:0000269|PubMed:21215633}. Note=The antibody used in PubMed:17015624 and PubMed:21215633 to determine subcellular location does not distinguish between HMCN1 and HMCN2. {ECO:0000269|PubMed:17015624, ECO:0000269|PubMed:21215633}.	PF12662;PF07645;PF07474;PF07679;			PF13927.3;PF13895.3;PF07679.13;PF00047.22;PF08205.9;PF01390.17;PF07686.14;PF16680.2;PF04645.9;PF02440.12;PF03954.11	GO:0005515;GO:0005515;GO:0005515;GO:0005515;GO:0005515;GO:0005515;GO:0005515;GO:0005515;GO:0005515;GO:0005515	mir_novel_7053_XM_015917650.1	XM_015917650
mir_novel_7053	XM_015899969.1	2.5	-1	1	22	952	974	UUCCUAUUCCAUUCU-UGUUCUC	: :.:: :::::::::::::::	CACAGCAGAGAAUGGAAUAGGAA	Cleavage	PREDICTED: Acropora digitifera hemicentin-2-like (LOC107334996), mRNA	1	XP_015755455.1	559	2e-32	HMCN2_MOUSE	blastp	A2AJ76	reviewed	Hemicentin-2	Hmcn2	Mus musculus (Mouse)	5100	10090		GO:0005509; GO:0005576; GO:0005604; GO:0005615; GO:0005938; GO:0030054; GO:0031012; GO:0032154; GO:0050896; GO:0062023			ENSMUST00000113532 [A2AJ76-1];	KOG1217;KOG4475;ENOG410ZN3C;							SIGNAL 1..19; /evidence="ECO:0000255"				SUBCELLULAR LOCATION: Secreted, extracellular space, extracellular matrix {ECO:0000269|PubMed:17015624}. Cleavage furrow {ECO:0000269|PubMed:21215633}. Note=The antibody used in PubMed:17015624 and PubMed:21215633 to determine subcellular location does not distinguish between HMCN1 and HMCN2. {ECO:0000269|PubMed:17015624, ECO:0000269|PubMed:21215633}.	PF12662;PF07645;PF07474;PF07679;			PF13895.3;PF13927.3;PF07679.13;PF00047.22;PF08205.9;PF01390.17;PF07686.14;PF04645.9;PF07782.10;PF04901.10	GO:0005515;GO:0005515;GO:0005515;GO:0005515;GO:0005515;GO:0005515;GO:0005515;GO:0005515;GO:0005515;GO:0005515	mir_novel_7053_XM_015899969.1	XM_015899969
mir_novel_7050	XM_015912953.1	1.5	-1	1	22	915	936	UUCCUAUUCCAUUCUUGUUCUC	:::: :::::::::::::.	ACAAACACGAAUGGAAUAGGAG	Cleavage	PREDICTED: Acropora digitifera glycine-rich cell wall structural protein 1-like (LOC107347083), transcript variant X1, mRNA	1	XP_015768439.1	537																														YES			mir_novel_7050_XM_015912953.1	XM_015912953
mir_novel_7050	XM_015912954.1	1.5	-1	1	22	860	881	UUCCUAUUCCAUUCUUGUUCUC	:::: :::::::::::::.	ACAAACACGAAUGGAAUAGGAG	Cleavage	PREDICTED: Acropora digitifera glycine-rich cell wall structural protein 1-like (LOC107347083), transcript variant X2, mRNA	1	XP_015768440.1	537																														YES			mir_novel_7050_XM_015912954.1	XM_015912954
mir_novel_7050	XM_015909727.1	2.5	-1	1	22	611	632	UUCCUAUUCCAUUCUUGUUCUC	: .:.:::::::::: :::::	AAAGAUAAGAAUGGAAAAGGAA	Cleavage	PREDICTED: Acropora digitifera ATP-dependent Clp protease ATP-binding subunit clpX-like, mitochondrial (LOC107344113), mRNA	1	XP_015765213.1	613	0	CLPX_HUMAN	blastp	O76031	reviewed	ATP-dependent Clp protease ATP-binding subunit clpX-like, mitochondrial	CLPX	Homo sapiens (Human)	633	9606		GO:0004176; GO:0005524; GO:0005654; GO:0005739; GO:0005743; GO:0005759; GO:0005829; GO:0006457; GO:0006508; GO:0009368; GO:0009841; GO:0016504; GO:0016887; GO:0030163; GO:0042645; GO:0046034; GO:0046872; GO:0051082; GO:0051603	hsa:10845;	10845;	ENST00000300107;	KOG0745;COG1219;	K03544;	1040247at2759;				ClpX chaperone family					SUBCELLULAR LOCATION: Mitochondrion. Mitochondrion matrix, mitochondrion nucleoid.	PF07724;PF10431;			PF07724.11;PF10431.6;PF00004.26;PF00158.23;PF07728.11;PF01078.18;PF13401.3;PF14532.3;PF05496.9;PF13191.3;PF00493.20;PF00437.17;PF02367.14;PF13173.3;PF13245.3;PF01695.14;PF05729.9;PF06068.10;PF13481.3;PF13476.3;PF00005.24;PF13555.3;PF02562.13;PF00628.26;PF12760.4;PF13717.3;PF01096.15	GO:0005524;GO:0005524;GO:0006457;GO:0051082	mir_novel_7050_XM_015909727.1	XM_015909727
mir_novel_7050	XM_015917650.1	2.5	-1	1	22	958	980	UUCCUAUUCCAUUCU-UGUUCUC	: :.:: :::::::::::::::	CACAGCAGAGAAUGGAAUAGGAA	Cleavage	PREDICTED: Acropora digitifera hemicentin-2-like (LOC107351362), mRNA	1	XP_015773136.1	556	1e-32	HMCN2_MOUSE	blastp	A2AJ76	reviewed	Hemicentin-2	Hmcn2	Mus musculus (Mouse)	5100	10090		GO:0005509; GO:0005576; GO:0005604; GO:0005615; GO:0005938; GO:0030054; GO:0031012; GO:0032154; GO:0050896; GO:0062023			ENSMUST00000113532 [A2AJ76-1];	KOG1217;KOG4475;ENOG410ZN3C;							SIGNAL 1..19; /evidence="ECO:0000255"				SUBCELLULAR LOCATION: Secreted, extracellular space, extracellular matrix {ECO:0000269|PubMed:17015624}. Cleavage furrow {ECO:0000269|PubMed:21215633}. Note=The antibody used in PubMed:17015624 and PubMed:21215633 to determine subcellular location does not distinguish between HMCN1 and HMCN2. {ECO:0000269|PubMed:17015624, ECO:0000269|PubMed:21215633}.	PF12662;PF07645;PF07474;PF07679;			PF13927.3;PF13895.3;PF07679.13;PF00047.22;PF08205.9;PF01390.17;PF07686.14;PF16680.2;PF04645.9;PF02440.12;PF03954.11	GO:0005515;GO:0005515;GO:0005515;GO:0005515;GO:0005515;GO:0005515;GO:0005515;GO:0005515;GO:0005515;GO:0005515	mir_novel_7050_XM_015917650.1	XM_015917650
mir_novel_7050	XM_015899969.1	2.5	-1	1	22	952	974	UUCCUAUUCCAUUCU-UGUUCUC	: :.:: :::::::::::::::	CACAGCAGAGAAUGGAAUAGGAA	Cleavage	PREDICTED: Acropora digitifera hemicentin-2-like (LOC107334996), mRNA	1	XP_015755455.1	559	2e-32	HMCN2_MOUSE	blastp	A2AJ76	reviewed	Hemicentin-2	Hmcn2	Mus musculus (Mouse)	5100	10090		GO:0005509; GO:0005576; GO:0005604; GO:0005615; GO:0005938; GO:0030054; GO:0031012; GO:0032154; GO:0050896; GO:0062023			ENSMUST00000113532 [A2AJ76-1];	KOG1217;KOG4475;ENOG410ZN3C;							SIGNAL 1..19; /evidence="ECO:0000255"				SUBCELLULAR LOCATION: Secreted, extracellular space, extracellular matrix {ECO:0000269|PubMed:17015624}. Cleavage furrow {ECO:0000269|PubMed:21215633}. Note=The antibody used in PubMed:17015624 and PubMed:21215633 to determine subcellular location does not distinguish between HMCN1 and HMCN2. {ECO:0000269|PubMed:17015624, ECO:0000269|PubMed:21215633}.	PF12662;PF07645;PF07474;PF07679;			PF13895.3;PF13927.3;PF07679.13;PF00047.22;PF08205.9;PF01390.17;PF07686.14;PF04645.9;PF07782.10;PF04901.10	GO:0005515;GO:0005515;GO:0005515;GO:0005515;GO:0005515;GO:0005515;GO:0005515;GO:0005515;GO:0005515;GO:0005515	mir_novel_7050_XM_015899969.1	XM_015899969
mir_novel_7049	XM_015917741.1	1.5	-1	1	25	4143	4167	UGGUUGUAGAUGUUUUUGAGGUGGU	::::::.:::::::::::	GAACCGGCAAAAAUAUCUACAACCA	Cleavage	PREDICTED: Acropora digitifera probable E3 ubiquitin-protein ligase HERC1 (LOC107351446), mRNA	1	XP_015773227.1	4592	0	HERC1_HUMAN	blastp	Q15751	reviewed	Probable E3 ubiquitin-protein ligase HERC1 (EC 2.3.2.26) (HECT domain and RCC1-like domain-containing protein 1) (HECT-type E3 ubiquitin transferase HERC1) (p532) (p619)	HERC1	Homo sapiens (Human)	4861	9606	2.3.2.26	GO:0004842; GO:0005086; GO:0005737; GO:0005794; GO:0005829; GO:0010507; GO:0016020; GO:0021702; GO:0031175; GO:0050885	hsa:8925;	8925;	ENST00000443617;	KOG1426;COG5021;COG5184;	K10594;	1062377at2759;			R-HSA-983168;						SUBCELLULAR LOCATION: Membrane; Peripheral membrane protein. Cytoplasm, cytosol. Golgi apparatus. Note=Recruited onto actin-rich surface protrusions.	PF00632;PF00415;PF00622;PF00400;			PF00415.15;PF00632.22;PF13540.3;PF00400.29;PF00622.25;PF12894.4;PF13938.3;PF14678.3;PF00627.28;PF07569.8	GO:0004842;GO:0004842;GO:0005515;GO:0004842;GO:0004842;GO:0005515;GO:0004842;GO:0005515;GO:0005515;GO:0005515;GO:0005515;GO:0005515;GO:0005515;GO:0005515;GO:0005515;GO:0005515;GO:0005515;GO:0005515;GO:0005515;GO:0005515;GO:0005515;GO:0005515;GO:0005515;GO:0005515;GO:0005515;GO:0005515;GO:0005515;GO:0005515	mir_novel_7049_XM_015917741.1	XM_015917741
mir_novel_7049	XM_015901380.1	2	-1	1	25	7076	7100	UGGUUGUAGAUGUUUUUGAGGUGGU	:..:. :::.::::::.::::.::.	AUUAUAUCAGAAACAUUUACAGCCG	Cleavage	PREDICTED: Acropora digitifera uncharacterized LOC107336300 (LOC107336300), mRNA	1	XP_015756866.1	3444																															PF07502.11;PF13385.3		mir_novel_7049_XM_015901380.1	XM_015901380
mir_novel_7049	XM_015903911.1	2	-1	1	25	1866	1890	UGGUUGUAGAUGUUUUUGAGGUGGU	:.. ::: :::::::.:::::::.	CCUGGCUCUAAAACAUUUACAACCG	Cleavage	PREDICTED: Acropora digitifera dual specificity tyrosine-phosphorylation-regulated kinase 2-like (LOC107338677), mRNA	1	XP_015759397.1	573	0	DYRK2_MOUSE	blastp	Q5U4C9	reviewed	Dual specificity tyrosine-phosphorylation-regulated kinase 2 (EC 2.7.12.1)	Dyrk2	Mus musculus (Mouse)	599	10090	2.7.12.1	GO:0000151; GO:0000287; GO:0004674; GO:0004712; GO:0004713; GO:0005524; GO:0005634; GO:0005654; GO:0005737; GO:0005829; GO:0005856; GO:0006468; GO:0007224; GO:0018105; GO:0018107; GO:0018108; GO:0030145; GO:0042771; GO:0045725; GO:0070885; GO:1990904	mmu:69181;	69181;	ENSMUST00000004281;	KOG0667;ENOG410XPET;	K18669;	870358at2759;			R-MMU-6804756;	Protein kinase superfamily, CMGC Ser/Thr protein kinase family, MNB/DYRK subfamily					SUBCELLULAR LOCATION: Cytoplasm {ECO:0000269|PubMed:20167603}. Nucleus {ECO:0000250|UniProtKB:Q92630}. Note=Translocates into the nucleus following DNA damage. {ECO:0000250|UniProtKB:Q92630}.	PF00069;			PF00069.22;PF07714.14;PF01636.20;PF01163.19;PF01633.17;PF06293.11;PF14476.3;PF10707.6	GO:0004672;GO:0005524;GO:0006468;GO:0004672;GO:0005524;GO:0006468;GO:0005524;GO:0004672;GO:0005524;GO:0006468;GO:0004672;GO:0006468	mir_novel_7049_XM_015903911.1	XM_015903911
mir_novel_7049	XM_015911277.1	2	-1	1	25	975	999	UGGUUGUAGAUGUUUUUGAGGUGGU	.:::::.:.::::.::.:::	UUACAUUCAAAGAUAUCUGCAGCCA	Cleavage	PREDICTED: Acropora digitifera protein SDA1 homolog (LOC107345556), mRNA	1	XP_015766763.1	698	0	SDA1_NEMVE	blastp	A7S6A5	reviewed	Protein SDA1 homolog (SDA1 domain-containing protein 1 homolog)	sdad1 v1g106150	Nematostella vectensis (Starlet sea anemone)	687	45351		GO:0000055; GO:0005634; GO:0005730; GO:0030036; GO:0042273	nve:NEMVE_v1g106150;	5512522;		KOG2229;ENOG410XPHI;	K14856;	426305at2759;				SDA1 family					SUBCELLULAR LOCATION: Nucleus, nucleolus {ECO:0000250}.	PF08158;PF05285;			PF05285.9;PF08158.9;PF05764.10;PF03896.13	GO:0005488;GO:0005488	mir_novel_7049_XM_015911277.1	XM_015911277
mir_novel_7049	XM_015910338.1	2	-1	1	25	14	38	UGGUUGUAGAUGUUUUUGAGGUGGU	: :::::.:::::::: ::::	AAGUCGUCAAAGACAUCUACCACCA	Cleavage	PREDICTED: Acropora digitifera transient receptor potential-gamma protein-like (LOC107344645), mRNA	1	XP_015765824.1	253	7e-30	TRPG_DROME	blastp	Q9VJJ7	reviewed	Transient receptor potential-gamma protein (TRPgamma) (Transient receptor potential cation channel gamma)	Trpgamma CG5996	Drosophila melanogaster (Fruit fly)	1128	7227		GO:0005261; GO:0005262; GO:0005623; GO:0005887; GO:0006812; GO:0006816; GO:0006828; GO:0007628; GO:0008381; GO:0009416; GO:0015279; GO:0016028; GO:0034703; GO:0043025; GO:0050884; GO:0050908; GO:0051480; GO:0070588; GO:0070679; GO:1990635	dme:Dmel_CG5996;	34991;		KOG3609;ENOG410XQ0Y;	K04967;				R-DME-3295583;R-DME-5578775;R-DME-983695;	Transient receptor (TC 1.A.4) family, STrpC subfamily			TRANSMEM 326..346; /note="Helical"; /evidence="ECO:0000255"; TRANSMEM 404..424; /note="Helical"; /evidence="ECO:0000255"; TRANSMEM 445..465; /note="Helical"; /evidence="ECO:0000255"; TRANSMEM 493..513; /note="Helical"; /evidence="ECO:0000255"; TRANSMEM 536..556; /note="Helical"; /evidence="ECO:0000255"; TRANSMEM 630..650; /note="Helical"; /evidence="ECO:0000255"	TOPO_DOM 1..325; /note="Cytoplasmic"; /evidence="ECO:0000255"; TOPO_DOM 347..403; /note="Extracellular"; /evidence="ECO:0000255"; TOPO_DOM 425..444; /note="Cytoplasmic"; /evidence="ECO:0000255"; TOPO_DOM 466..492; /note="Extracellular"; /evidence="ECO:0000255"; TOPO_DOM 514..535; /note="Cytoplasmic"; /evidence="ECO:0000255"; TOPO_DOM 557..629; /note="Extracellular"; /evidence="ECO:0000255"; TOPO_DOM 651..1128; /note="Cytoplasmic"; /evidence="ECO:0000255"	SUBCELLULAR LOCATION: Membrane {ECO:0000305}; Multi-pass membrane protein {ECO:0000305}.	PF00023;PF00520;PF08344;			PF00520.28;PF07102.9;PF08016.9	GO:0005262;GO:0016020;GO:0070588;GO:0005262;GO:0016020;GO:0070588;GO:0005262;GO:0016020;GO:0070588;GO:0005216;GO:0006811;GO:0016020;GO:0055085	mir_novel_7049_XM_015910338.1	XM_015910338
mir_novel_7049	XM_015910336.1	2	-1	1	25	2197	2221	UGGUUGUAGAUGUUUUUGAGGUGGU	: :::::.:::::::: ::::	AAGUCGUCAAAGACAUCUACCACCA	Cleavage	PREDICTED: Acropora digitifera short transient receptor potential channel 4-like (LOC107344643), transcript variant X4, mRNA	1	XP_015765822.1	748	2e-73	TRPC5_HUMAN	blastp	Q9UL62	reviewed	Short transient receptor potential channel 5 (TrpC5) (Transient receptor protein 5) (TRP-5) (hTRP-5) (hTRP5)	TRPC5 TRP5	Homo sapiens (Human)	973	9606		GO:0003779; GO:0005262; GO:0005623; GO:0005737; GO:0005886; GO:0005887; GO:0006816; GO:0006828; GO:0007204; GO:0007399; GO:0008284; GO:0010800; GO:0015279; GO:0030182; GO:0030276; GO:0030425; GO:0030426; GO:0034703; GO:0034704; GO:0042805; GO:0043025; GO:0045121; GO:0045773; GO:0050774; GO:0051117; GO:0051480; GO:0070588; GO:0070679; GO:1902630	hsa:7224;	7224;	ENST00000262839;	KOG3609;ENOG410XQ0Y;	K04968;	824310at2759;			R-HSA-3295583;R-HSA-418890;	Transient receptor (TC 1.A.4) family, STrpC subfamily, TRPC5 sub-subfamily			TRANSMEM 331..351; /note="Helical"; /evidence="ECO:0000255"; TRANSMEM 399..419; /note="Helical"; /evidence="ECO:0000255"; TRANSMEM 438..458; /note="Helical"; /evidence="ECO:0000255"; TRANSMEM 471..491; /note="Helical"; /evidence="ECO:0000255"; TRANSMEM 513..533; /note="Helical"; /evidence="ECO:0000255"; TRANSMEM 604..624; /note="Helical"; /evidence="ECO:0000255"	TOPO_DOM 1..330; /note="Cytoplasmic"; /evidence="ECO:0000255"; TOPO_DOM 352..398; /note="Extracellular"; /evidence="ECO:0000255"; TOPO_DOM 420..437; /note="Cytoplasmic"; /evidence="ECO:0000255"; TOPO_DOM 459..470; /note="Extracellular"; /evidence="ECO:0000255"; TOPO_DOM 492..512; /note="Cytoplasmic"; /evidence="ECO:0000255"; TOPO_DOM 534..603; /note="Extracellular"; /evidence="ECO:0000255"; TOPO_DOM 625..973; /note="Cytoplasmic"; /evidence="ECO:0000255"	SUBCELLULAR LOCATION: Cell membrane {ECO:0000269|PubMed:16284075}; Multi-pass membrane protein {ECO:0000269|PubMed:16284075}.	PF12796;PF00520;PF08344;			PF00520.28;PF12796.4;PF08344.8;PF13637.3;PF00023.27;PF13606.3;PF13857.3;PF00060.23;PF13655.3		mir_novel_7049_XM_015910336.1	XM_015910336
mir_novel_7049	XM_015910334.1	2	-1	1	25	2278	2302	UGGUUGUAGAUGUUUUUGAGGUGGU	: :::::.:::::::: ::::	AAGUCGUCAAAGACAUCUACCACCA	Cleavage	PREDICTED: Acropora digitifera short transient receptor potential channel 4-like (LOC107344643), transcript variant X3, mRNA	1	XP_015765820.1	748	2e-73	TRPC5_HUMAN	blastp	Q9UL62	reviewed	Short transient receptor potential channel 5 (TrpC5) (Transient receptor protein 5) (TRP-5) (hTRP-5) (hTRP5)	TRPC5 TRP5	Homo sapiens (Human)	973	9606		GO:0003779; GO:0005262; GO:0005623; GO:0005737; GO:0005886; GO:0005887; GO:0006816; GO:0006828; GO:0007204; GO:0007399; GO:0008284; GO:0010800; GO:0015279; GO:0030182; GO:0030276; GO:0030425; GO:0030426; GO:0034703; GO:0034704; GO:0042805; GO:0043025; GO:0045121; GO:0045773; GO:0050774; GO:0051117; GO:0051480; GO:0070588; GO:0070679; GO:1902630	hsa:7224;	7224;	ENST00000262839;	KOG3609;ENOG410XQ0Y;	K04968;	824310at2759;			R-HSA-3295583;R-HSA-418890;	Transient receptor (TC 1.A.4) family, STrpC subfamily, TRPC5 sub-subfamily			TRANSMEM 331..351; /note="Helical"; /evidence="ECO:0000255"; TRANSMEM 399..419; /note="Helical"; /evidence="ECO:0000255"; TRANSMEM 438..458; /note="Helical"; /evidence="ECO:0000255"; TRANSMEM 471..491; /note="Helical"; /evidence="ECO:0000255"; TRANSMEM 513..533; /note="Helical"; /evidence="ECO:0000255"; TRANSMEM 604..624; /note="Helical"; /evidence="ECO:0000255"	TOPO_DOM 1..330; /note="Cytoplasmic"; /evidence="ECO:0000255"; TOPO_DOM 352..398; /note="Extracellular"; /evidence="ECO:0000255"; TOPO_DOM 420..437; /note="Cytoplasmic"; /evidence="ECO:0000255"; TOPO_DOM 459..470; /note="Extracellular"; /evidence="ECO:0000255"; TOPO_DOM 492..512; /note="Cytoplasmic"; /evidence="ECO:0000255"; TOPO_DOM 534..603; /note="Extracellular"; /evidence="ECO:0000255"; TOPO_DOM 625..973; /note="Cytoplasmic"; /evidence="ECO:0000255"	SUBCELLULAR LOCATION: Cell membrane {ECO:0000269|PubMed:16284075}; Multi-pass membrane protein {ECO:0000269|PubMed:16284075}.	PF12796;PF00520;PF08344;			PF00520.28;PF12796.4;PF08344.8;PF13637.3;PF00023.27;PF13606.3;PF13857.3;PF00060.23;PF13655.3		mir_novel_7049_XM_015910334.1	XM_015910334
mir_novel_7049	XM_015910332.1	2	-1	1	25	2309	2333	UGGUUGUAGAUGUUUUUGAGGUGGU	: :::::.:::::::: ::::	AAGUCGUCAAAGACAUCUACCACCA	Cleavage	PREDICTED: Acropora digitifera short transient receptor potential channel 4-like (LOC107344643), transcript variant X1, mRNA	1	XP_015765818.1	748	2e-73	TRPC5_HUMAN	blastp	Q9UL62	reviewed	Short transient receptor potential channel 5 (TrpC5) (Transient receptor protein 5) (TRP-5) (hTRP-5) (hTRP5)	TRPC5 TRP5	Homo sapiens (Human)	973	9606		GO:0003779; GO:0005262; GO:0005623; GO:0005737; GO:0005886; GO:0005887; GO:0006816; GO:0006828; GO:0007204; GO:0007399; GO:0008284; GO:0010800; GO:0015279; GO:0030182; GO:0030276; GO:0030425; GO:0030426; GO:0034703; GO:0034704; GO:0042805; GO:0043025; GO:0045121; GO:0045773; GO:0050774; GO:0051117; GO:0051480; GO:0070588; GO:0070679; GO:1902630	hsa:7224;	7224;	ENST00000262839;	KOG3609;ENOG410XQ0Y;	K04968;	824310at2759;			R-HSA-3295583;R-HSA-418890;	Transient receptor (TC 1.A.4) family, STrpC subfamily, TRPC5 sub-subfamily			TRANSMEM 331..351; /note="Helical"; /evidence="ECO:0000255"; TRANSMEM 399..419; /note="Helical"; /evidence="ECO:0000255"; TRANSMEM 438..458; /note="Helical"; /evidence="ECO:0000255"; TRANSMEM 471..491; /note="Helical"; /evidence="ECO:0000255"; TRANSMEM 513..533; /note="Helical"; /evidence="ECO:0000255"; TRANSMEM 604..624; /note="Helical"; /evidence="ECO:0000255"	TOPO_DOM 1..330; /note="Cytoplasmic"; /evidence="ECO:0000255"; TOPO_DOM 352..398; /note="Extracellular"; /evidence="ECO:0000255"; TOPO_DOM 420..437; /note="Cytoplasmic"; /evidence="ECO:0000255"; TOPO_DOM 459..470; /note="Extracellular"; /evidence="ECO:0000255"; TOPO_DOM 492..512; /note="Cytoplasmic"; /evidence="ECO:0000255"; TOPO_DOM 534..603; /note="Extracellular"; /evidence="ECO:0000255"; TOPO_DOM 625..973; /note="Cytoplasmic"; /evidence="ECO:0000255"	SUBCELLULAR LOCATION: Cell membrane {ECO:0000269|PubMed:16284075}; Multi-pass membrane protein {ECO:0000269|PubMed:16284075}.	PF12796;PF00520;PF08344;			PF00520.28;PF12796.4;PF08344.8;PF13637.3;PF00023.27;PF13606.3;PF13857.3;PF00060.23;PF13655.3	GO:0005515;GO:0005515;GO:0005262;GO:0016020;GO:0070588;GO:0005262;GO:0016020;GO:0070588;GO:0005262;GO:0016020;GO:0070588;GO:0005216;GO:0006811;GO:0016020;GO:0055085;GO:0005515	mir_novel_7049_XM_015910332.1	XM_015910332
mir_novel_7049	XM_015910333.1	2	-1	1	25	2321	2345	UGGUUGUAGAUGUUUUUGAGGUGGU	: :::::.:::::::: ::::	AAGUCGUCAAAGACAUCUACCACCA	Cleavage	PREDICTED: Acropora digitifera short transient receptor potential channel 4-like (LOC107344643), transcript variant X2, mRNA	1	XP_015765819.1	748	2e-73	TRPC5_HUMAN	blastp	Q9UL62	reviewed	Short transient receptor potential channel 5 (TrpC5) (Transient receptor protein 5) (TRP-5) (hTRP-5) (hTRP5)	TRPC5 TRP5	Homo sapiens (Human)	973	9606		GO:0003779; GO:0005262; GO:0005623; GO:0005737; GO:0005886; GO:0005887; GO:0006816; GO:0006828; GO:0007204; GO:0007399; GO:0008284; GO:0010800; GO:0015279; GO:0030182; GO:0030276; GO:0030425; GO:0030426; GO:0034703; GO:0034704; GO:0042805; GO:0043025; GO:0045121; GO:0045773; GO:0050774; GO:0051117; GO:0051480; GO:0070588; GO:0070679; GO:1902630	hsa:7224;	7224;	ENST00000262839;	KOG3609;ENOG410XQ0Y;	K04968;	824310at2759;			R-HSA-3295583;R-HSA-418890;	Transient receptor (TC 1.A.4) family, STrpC subfamily, TRPC5 sub-subfamily			TRANSMEM 331..351; /note="Helical"; /evidence="ECO:0000255"; TRANSMEM 399..419; /note="Helical"; /evidence="ECO:0000255"; TRANSMEM 438..458; /note="Helical"; /evidence="ECO:0000255"; TRANSMEM 471..491; /note="Helical"; /evidence="ECO:0000255"; TRANSMEM 513..533; /note="Helical"; /evidence="ECO:0000255"; TRANSMEM 604..624; /note="Helical"; /evidence="ECO:0000255"	TOPO_DOM 1..330; /note="Cytoplasmic"; /evidence="ECO:0000255"; TOPO_DOM 352..398; /note="Extracellular"; /evidence="ECO:0000255"; TOPO_DOM 420..437; /note="Cytoplasmic"; /evidence="ECO:0000255"; TOPO_DOM 459..470; /note="Extracellular"; /evidence="ECO:0000255"; TOPO_DOM 492..512; /note="Cytoplasmic"; /evidence="ECO:0000255"; TOPO_DOM 534..603; /note="Extracellular"; /evidence="ECO:0000255"; TOPO_DOM 625..973; /note="Cytoplasmic"; /evidence="ECO:0000255"	SUBCELLULAR LOCATION: Cell membrane {ECO:0000269|PubMed:16284075}; Multi-pass membrane protein {ECO:0000269|PubMed:16284075}.	PF12796;PF00520;PF08344;			PF00520.28;PF12796.4;PF08344.8;PF13637.3;PF00023.27;PF13606.3;PF13857.3;PF00060.23;PF13655.3		mir_novel_7049_XM_015910333.1	XM_015910333
mir_novel_7049	XM_015895351.1	2.5	-1	1	25	2025	2049	UGGUUGUAGAUGUUUUUGAGGUGGU	::.:: ..:::.::::::::::::	ACUACACUGAAAGCAUCUACAACCA	Cleavage	PREDICTED: Acropora digitifera uncharacterized LOC107330787 (LOC107330787), mRNA	1	XP_015750837.1	923																															PF02995.14	GO:0003824;GO:0008152;GO:0003824;GO:0008152;GO:0003824;GO:0008152;GO:0003824;GO:0008152	mir_novel_7049_XM_015895351.1	XM_015895351
mir_novel_7048	XM_015910047.1	0	-1	1	22	1528	1549	UUUUAUACCAAGAGGACAACAC	:::::::::::::::::::::	CUGUUGUCCUCUUGGUAUAAAA	Cleavage	PREDICTED: Acropora digitifera dr1-associated corepressor-like (LOC107344395), mRNA	1	XP_015765533.1	234	6e-50	NC2A_MOUSE	blastp	Q9D6N5	reviewed	Dr1-associated corepressor (Dr1-associated protein 1) (Negative cofactor 2-alpha) (NC2-alpha)	Drap1	Mus musculus (Mouse)	205	10090		GO:0000122; GO:0000978; GO:0003712; GO:0003714; GO:0005634; GO:0006355; GO:0008134; GO:0042802; GO:0046982	mmu:66556;	66556;	ENSMUST00000025853;	KOG1659;COG5247;	K21752;	1504101at2759;			R-MMU-1181150;R-MMU-1502540;	NC2 alpha/DRAP1 family					SUBCELLULAR LOCATION: Nucleus {ECO:0000305}.	PF00808;			PF00808.20;PF00125.21;PF04719.11;PF03286.11;PF08597.7;PF09073.7;PF16496.2;PF15996.2;PF05609.9;PF10310.6;PF02535.19;PF09726.6;PF04641.9;PF07423.8;PF03666.10;PF03105.16;PF08418.7;PF05795.8;PF14631.3;PF10220.6;PF07218.8	GO:0046982;GO:0046982	mir_novel_7048_XM_015910047.1	XM_015910047
mir_novel_7048	XM_015917920.1	1.5	-1	1	22	1840	1861	UUUUAUACCAAGAGGACAACAC	::: :.:::::::::::::	CACUUGGCUUCUUGGUAUAAAA	Cleavage	PREDICTED: Acropora digitifera protein fem-1 homolog B-like (LOC107351630), mRNA	1	XP_015773406.1	634	2e-138	FEM1B_XENLA	blastp	Q6GPE5	reviewed	Protein fem-1 homolog B (FEM1b) (FEM1-beta)	fem1b	Xenopus laevis (African clawed frog)	629	8355		GO:0005634; GO:0005737; GO:0006915; GO:0016567; GO:2000001	xla:444111;	444111;			K10349;	252380at2759;				Fem-1 family					SUBCELLULAR LOCATION: Cytoplasm {ECO:0000250}. Nucleus {ECO:0000250}. Note=Associated with chromatin. {ECO:0000250}.	PF00023;PF12796;			PF12796.4;PF00023.27;PF13637.3;PF13857.3;PF13606.3	GO:0005515;GO:0005515;GO:0005515;GO:0005515;GO:0005515;GO:0005515;GO:0005515;GO:0005515;GO:0005515;GO:0005515;GO:0005515;GO:0005515;GO:0005515;GO:0005515;GO:0005515;GO:0005515	mir_novel_7048_XM_015917920.1	XM_015917920
mir_novel_7048	XR_001567418.1	1.5	-1	1	22	1598	1619	UUUUAUACCAAGAGGACAACAC	::: :.:::::::::::::	CACUUGGCUUCUUGGUAUAAAA	Cleavage	PREDICTED: Acropora digitifera protein fem-1 homolog B pseudogene (LOC107356731), misc_RNA	1																																			mir_novel_7048_XR_001567418.1	XR_001567418
mir_novel_7048	XM_015922561.1	2	-1	1	22	1264	1285	UUUUAUACCAAGAGGACAACAC	:::::::::.:::::: ::::	AUGUUGUCCUUUUGGUAAAAAA	Cleavage	PREDICTED: Acropora digitifera uncharacterized LOC107355947 (LOC107355947), mRNA	1	XP_015778047.1	974	5e-09	ITFG3_RAT	blastp																												PF13360.3;PF01011.18		mir_novel_7048_XM_015922561.1	XM_015922561
mir_novel_7048	XM_015896194.1	2	-1	1	22	426	447	UUUUAUACCAAGAGGACAACAC	: :: ::::::::::::::	CCUUGGUGCUCUUGGUAUAAAA	Cleavage	PREDICTED: Acropora digitifera alpha-1A adrenergic receptor-like (LOC107331587), mRNA	1	XP_015751680.1	182	1e-07	ADA1A_ORYLA	blastp	Q91175	reviewed	Alpha-1A adrenergic receptor (Alpha-1A adrenoreceptor) (Alpha-1A adrenoceptor) (MAR1)	adra1a	Oryzias latipes (Japanese rice fish) (Japanese killifish)	470	8090		GO:0001994; GO:0004935; GO:0004937; GO:0005623; GO:0005887; GO:0007188; GO:0007200; GO:0007204; GO:0007267; GO:0045907; GO:0045987; GO:0071880				KOG3656;ENOG410XRW9;						G-protein coupled receptor 1 family, Adrenergic receptor subfamily, ADRA1A sub-subfamily			TRANSMEM 28..51; /note="Helical; Name=1"; /evidence="ECO:0000250"; TRANSMEM 65..88; /note="Helical; Name=2"; /evidence="ECO:0000250"; TRANSMEM 100..122; /note="Helical; Name=3"; /evidence="ECO:0000250"; TRANSMEM 144..167; /note="Helical; Name=4"; /evidence="ECO:0000250"; TRANSMEM 182..205; /note="Helical; Name=5"; /evidence="ECO:0000250"; TRANSMEM 272..295; /note="Helical; Name=6"; /evidence="ECO:0000250"; TRANSMEM 304..327; /note="Helical; Name=7"; /evidence="ECO:0000250"	TOPO_DOM 1..27; /note="Extracellular"; /evidence="ECO:0000250"; TOPO_DOM 52..64; /note="Cytoplasmic"; /evidence="ECO:0000250"; TOPO_DOM 89..99; /note="Extracellular"; /evidence="ECO:0000250"; TOPO_DOM 123..143; /note="Cytoplasmic"; /evidence="ECO:0000250"; TOPO_DOM 168..181; /note="Extracellular"; /evidence="ECO:0000250"; TOPO_DOM 206..271; /note="Cytoplasmic"; /evidence="ECO:0000250"; TOPO_DOM 296..303; /note="Extracellular"; /evidence="ECO:0000250"; TOPO_DOM 328..470; /note="Cytoplasmic"; /evidence="ECO:0000250"	SUBCELLULAR LOCATION: Cell membrane; Multi-pass membrane protein.	PF00001;			PF00001.18	GO:0004930;GO:0007186;GO:0016021;GO:0004930;GO:0007186;GO:0016021;GO:0016021;GO:0004930;GO:0007186;GO:0016021;GO:0004930;GO:0007186;GO:0016021;GO:0004930;GO:0007186;GO:0016021;GO:0004930;GO:0007186;GO:0016021	mir_novel_7048_XM_015896194.1	XM_015896194
mir_novel_7048	XM_015906970.1	2.5	-1	1	22	1213	1234	UUUUAUACCAAGAGGACAACAC	:: ::::::::::: :.:.:::	GUUUUGUCCUCUUGAUGUGAAA	Cleavage	PREDICTED: Acropora digitifera uncharacterized LOC107341538 (LOC107341538), mRNA	1	XP_015762456.1	382																															PF01697.24;PF13704.3;PF02513.14		mir_novel_7048_XM_015906970.1	XM_015906970
mir_novel_7048	XM_015910793.1	2.5	-1	1	22	2022	2043	UUUUAUACCAAGAGGACAACAC	: ::: ::::::::::::.::	GAGUUUUCCUCUUGGUAUGAAU	Cleavage	PREDICTED: Acropora digitifera nuclear pore membrane glycoprotein 210-like (LOC107345091), partial mRNA	1	XP_015766279.1	709	4e-78	PO210_RAT	blastp	P11654	reviewed	Nuclear pore membrane glycoprotein 210 (Nuclear pore protein gp210) (Nuclear envelope pore membrane protein POM 210) (POM210) (Nucleoporin Nup210) (Pore membrane protein of 210 kDa)	Nup210 Gp210 Pom210	Rattus norvegicus (Rat)	1886	10116		GO:0005635; GO:0005643; GO:0005789; GO:0015031; GO:0016021; GO:0017056; GO:0031965; GO:0051028; GO:0065003	rno:58958;	58958;	ENSRNOT00000008888;	KOG1833;ENOG410XNNU;	K14314;	843414at2759;			R-RNO-159227;R-RNO-159230;R-RNO-159231;R-RNO-159236;R-RNO-170822;R-RNO-191859;R-RNO-3108214;R-RNO-3232142;R-RNO-3301854;R-RNO-3371453;R-RNO-4085377;R-RNO-4551638;R-RNO-4570464;R-RNO-4615885;R-RNO-5578749;	NUP210 family	SIGNAL 1..25; /evidence="ECO:0000269|PubMed:2738089"		TRANSMEM 1806..1828; /note="Helical"; /evidence="ECO:0000305"	TOPO_DOM 26..1805; /note="Perinuclear space"; /evidence="ECO:0000305|PubMed:1281815"; TOPO_DOM 1829..1886; /note="Cytoplasmic"; /evidence="ECO:0000305|PubMed:1281815"	SUBCELLULAR LOCATION: Nucleus, nuclear pore complex. Nucleus membrane; Single-pass type I membrane protein. Endoplasmic reticulum membrane; Single-pass type I membrane protein.	PF02368;			PF02368.15		mir_novel_7048_XM_015910793.1	XM_015910793
mir_novel_7048	XM_015902483.1	2.5	-1	1	22	50	71	UUUUAUACCAAGAGGACAACAC	:::::::::: ::.:.:::	CACUUGUCCUCUUCGUGUGAAA	Cleavage	PREDICTED: Acropora digitifera dopamine receptor 2-like (LOC107337357), transcript variant X2, mRNA	1	XP_015757969.1	350	8e-51	ADA1A_ORYLA	blastp	Q91175	reviewed	Alpha-1A adrenergic receptor (Alpha-1A adrenoreceptor) (Alpha-1A adrenoceptor) (MAR1)	adra1a	Oryzias latipes (Japanese rice fish) (Japanese killifish)	470	8090		GO:0001994; GO:0004935; GO:0004937; GO:0005623; GO:0005887; GO:0007188; GO:0007200; GO:0007204; GO:0007267; GO:0045907; GO:0045987; GO:0071880				KOG3656;ENOG410XRW9;						G-protein coupled receptor 1 family, Adrenergic receptor subfamily, ADRA1A sub-subfamily			TRANSMEM 28..51; /note="Helical; Name=1"; /evidence="ECO:0000250"; TRANSMEM 65..88; /note="Helical; Name=2"; /evidence="ECO:0000250"; TRANSMEM 100..122; /note="Helical; Name=3"; /evidence="ECO:0000250"; TRANSMEM 144..167; /note="Helical; Name=4"; /evidence="ECO:0000250"; TRANSMEM 182..205; /note="Helical; Name=5"; /evidence="ECO:0000250"; TRANSMEM 272..295; /note="Helical; Name=6"; /evidence="ECO:0000250"; TRANSMEM 304..327; /note="Helical; Name=7"; /evidence="ECO:0000250"	TOPO_DOM 1..27; /note="Extracellular"; /evidence="ECO:0000250"; TOPO_DOM 52..64; /note="Cytoplasmic"; /evidence="ECO:0000250"; TOPO_DOM 89..99; /note="Extracellular"; /evidence="ECO:0000250"; TOPO_DOM 123..143; /note="Cytoplasmic"; /evidence="ECO:0000250"; TOPO_DOM 168..181; /note="Extracellular"; /evidence="ECO:0000250"; TOPO_DOM 206..271; /note="Cytoplasmic"; /evidence="ECO:0000250"; TOPO_DOM 296..303; /note="Extracellular"; /evidence="ECO:0000250"; TOPO_DOM 328..470; /note="Cytoplasmic"; /evidence="ECO:0000250"	SUBCELLULAR LOCATION: Cell membrane; Multi-pass membrane protein.	PF00001;			PF00001.18;PF10320.6;PF10328.6;PF13853.3;PF12520.5;PF11035.5		mir_novel_7048_XM_015902483.1	XM_015902483
mir_novel_7048	XM_015913110.1	2.5	-1	1	22	168	189	UUUUAUACCAAGAGGACAACAC	: :: :..::::::::::.::	AUUUUUUUUUCUUGGUAUAGAA	Cleavage	PREDICTED: Acropora digitifera histamine H2 receptor-like (LOC107347214), mRNA	1	XP_015768596.1	321	4e-20	DRD1_CARAU	blastp	P35406	reviewed	D(1) dopamine receptor (Dopamine D1 receptor)		Carassius auratus (Goldfish)	363	7957		GO:0004930; GO:0004952; GO:0005887; GO:0007189; GO:0042311; GO:0045202										G-protein coupled receptor 1 family			TRANSMEM 25..45; /note="Helical; Name=1"; /evidence="ECO:0000255"; TRANSMEM 62..81; /note="Helical; Name=2"; /evidence="ECO:0000255"; TRANSMEM 99..120; /note="Helical; Name=3"; /evidence="ECO:0000255"; TRANSMEM 140..164; /note="Helical; Name=4"; /evidence="ECO:0000255"; TRANSMEM 195..219; /note="Helical; Name=5"; /evidence="ECO:0000255"; TRANSMEM 272..297; /note="Helical; Name=6"; /evidence="ECO:0000255"; TRANSMEM 311..330; /note="Helical; Name=7"; /evidence="ECO:0000255"	TOPO_DOM 1..24; /note="Extracellular"; /evidence="ECO:0000255"; TOPO_DOM 46..61; /note="Cytoplasmic"; /evidence="ECO:0000255"; TOPO_DOM 82..98; /note="Extracellular"; /evidence="ECO:0000255"; TOPO_DOM 121..139; /note="Cytoplasmic"; /evidence="ECO:0000255"; TOPO_DOM 165..194; /note="Extracellular"; /evidence="ECO:0000255"; TOPO_DOM 220..271; /note="Cytoplasmic"; /evidence="ECO:0000255"; TOPO_DOM 298..310; /note="Extracellular"; /evidence="ECO:0000255"; TOPO_DOM 331..363; /note="Cytoplasmic"; /evidence="ECO:0000255"	SUBCELLULAR LOCATION: Cell membrane; Multi-pass membrane protein.	PF00001;			PF00001.18;PF13853.3;PF10328.6	GO:0004930;GO:0007186;GO:0016021;GO:0004930;GO:0007186;GO:0016021;GO:0004930;GO:0007186;GO:0016021;GO:0004930;GO:0007186;GO:0016021;GO:0004930;GO:0007186;GO:0016021;GO:0004930;GO:0007186;GO:0016021;GO:0004930;GO:0007186;GO:0016021;GO:0004930;GO:0007186;GO:0016021;GO:0016021;GO:0004977;GO:0007186;GO:0016021;GO:0004977;GO:0007186;GO:0016021;GO:0004977;GO:0007186;GO:0016021;GO:0004977;GO:0007186;GO:0016021;GO:0004930;GO:0007186;GO:0016021;GO:0004930;GO:0007186;GO:0016021	mir_novel_7048_XM_015913110.1	XM_015913110
mir_novel_7048	XM_015900705.1	2.5	-1	1	22	5153	5174	UUUUAUACCAAGAGGACAACAC	: :: ::.:.:::::::.:::	CUUUUUUCUUUUUGGUAUGAAA	Cleavage	PREDICTED: Acropora digitifera chromodomain-helicase-DNA-binding protein 4-like (LOC107335673), mRNA	1	XP_015756191.1	1608	2e-175	CHD5_HUMAN	blastp	Q8TDI0	reviewed	Chromodomain-helicase-DNA-binding protein 5 (CHD-5) (EC 3.6.4.12) (ATP-dependent helicase CHD5)	CHD5 KIAA0444	Homo sapiens (Human)	1954	9606	3.6.4.12	GO:0000792; GO:0003677; GO:0003678; GO:0005524; GO:0005634; GO:0005654; GO:0005829; GO:0008285; GO:0016020; GO:0016581; GO:0016607; GO:0021895; GO:0035093; GO:0043967; GO:0046872; GO:0060850; GO:0061628; GO:0098532; GO:1901798	hsa:26038;	26038;	ENST00000262450;	ENOG410IREB;ENOG410XNUT;	K14435;	54215at2759;				SNF2/RAD54 helicase family					SUBCELLULAR LOCATION: Nucleus {ECO:0000269|PubMed:21931736, ECO:0000269|PubMed:23948251}. Note=Associates with heterochromatin. {ECO:0000250}.	PF08074;PF08073;PF00385;PF06461;PF06465;PF00271;PF00628;PF00176;			PF08074.8;PF06461.8;PF00176.20;PF06465.10;PF00385.21;PF00628.26;PF00271.28;PF13401.3;PF13831.3	GO:0003677;GO:0005524;GO:0005634;GO:0006355;GO:0008270;GO:0016818;GO:0005524;GO:0005515;GO:0005515;GO:0003676;GO:0005524;GO:0008026;GO:0005515;GO:0008270	mir_novel_7048_XM_015900705.1	XM_015900705
mir_novel_7047	XM_015917458.1	1.5	-1	1	24	384	407	AACUUCAAAGUGUUUGGACAUCUA	:. ::::.:.::::::::::.:::	UGAAUGUUCGAACACUUUGAGGUU	Cleavage	PREDICTED: Acropora digitifera ADP-ribosylation factor-like (LOC107351172), mRNA	1	XP_015772944.1	217	4e-51	ARL4A_RAT	blastp	P61214	reviewed	ADP-ribosylation factor-like protein 4A	Arl4a Arl4	Rattus norvegicus (Rat)	200	10116		GO:0005525; GO:0005634; GO:0005654; GO:0005730; GO:0005737; GO:0005829; GO:0005886; GO:0006886; GO:0016192; GO:0050873	rno:29308;	29308;	ENSRNOT00000005800;	KOG0070;COG1100;	K07945;	1457094at2759;				Small GTPase superfamily, Arf family					SUBCELLULAR LOCATION: Cell membrane {ECO:0000250}. Cytoplasm {ECO:0000250}. Nucleus, nucleolus {ECO:0000250}. Note=Localization in the nucleolus is dependent by nucleotide binding. {ECO:0000250}.	PF00025;			PF00025.18;PF00071.19;PF08477.10;PF09439.7;PF00503.17;PF04670.9;PF00009.24;PF01926.20;PF05729.9	GO:0005525;GO:0005622;GO:0007264;GO:0005525;GO:0005525;GO:0005525;GO:0005525;GO:0005525	mir_novel_7047_XM_015917458.1	XM_015917458
mir_novel_7047	XR_001562547.1	2.5	-1	1	24	42	65	AACUUCAAAGUGUUUGGACAUCUA	::::: ::::::::::: ::::::	UAGAUAUCCAAACACUUCGAAGUU	Cleavage	PREDICTED: Acropora digitifera uncharacterized LOC107336113 (LOC107336113), transcript variant X2, ncRNA	1																																			mir_novel_7047_XR_001562547.1	XR_001562547
mir_novel_7047	XR_001562546.1	2.5	-1	1	24	42	65	AACUUCAAAGUGUUUGGACAUCUA	::::: ::::::::::: ::::::	UAGAUAUCCAAACACUUCGAAGUU	Cleavage	PREDICTED: Acropora digitifera uncharacterized LOC107336113 (LOC107336113), transcript variant X1, ncRNA	1																																			mir_novel_7047_XR_001562546.1	XR_001562546
mir_novel_7047	XM_015896435.1	2.5	-1	1	24	34	57	AACUUCAAAGUGUUUGGACAUCUA	:::: ::::::::::: ::::::	AAGAUAUCCAAACACUUCGAAGUU	Cleavage	PREDICTED: Acropora digitifera chymotrypsin-C-like (LOC107331797), transcript variant X2, mRNA	1	XP_015751921.1	392	3e-49	CTRC_BOVIN	blastp	Q7M3E1	reviewed	Chymotrypsin-C (EC 3.4.21.2) (bPTLP)	CTRC	Bos taurus (Bovine)	268	9913	3.4.21.2	GO:0004252; GO:0005615	bta:514047;	514047;		KOG3627;COG5640;	K01311;	1314811at2759;			R-BTA-196741;	Peptidase S1 family, Elastase subfamily	SIGNAL 1..16				SUBCELLULAR LOCATION: Secreted, extracellular space {ECO:0000250}.	PF00089;			PF00089.23;PF01607.21;PF13365.3;PF01549.21;PF09342.8	GO:0005576;GO:0006030;GO:0008061;GO:0005576;GO:0006030;GO:0008061;GO:0004252;GO:0006508;GO:0005576;GO:0006030;GO:0008061;GO:0005576;GO:0006030;GO:0008061;GO:0004252;GO:0006508;GO:0005576;GO:0006030;GO:0008061;GO:0004252;GO:0006508;GO:0004252;GO:0006508;GO:0004252;GO:0006508;GO:0004252;GO:0006508;GO:0004252;GO:0006508;GO:0004252;GO:0006508	mir_novel_7047_XM_015896435.1	XM_015896435
mir_novel_7047	XM_015906306.1	2.5	-1	1	24	271	294	AACUUCAAAGUGUUUGGACAUCUA	:::::::: :::::::::	ACCAAAUCCAAACAGUUUGAAGUU	Translation	PREDICTED: Acropora digitifera NFU1 iron-sulfur cluster scaffold homolog, mitochondrial-like (LOC107340906), mRNA	1	XP_015761792.1	145	4e-14	NFU1_DROGR	blastp	B4JWR9	reviewed	NFU1 iron-sulfur cluster scaffold homolog, mitochondrial	GH17809	Drosophila grimshawi (Hawaiian fruit fly) (Idiomyia grimshawi)	298	7222		GO:0005506; GO:0005739; GO:0016226; GO:0051536	dgr:Dgri_GH17809;	6569279;		KOG2358;COG0694;	K22074;	1016782at2759;				NifU family					SUBCELLULAR LOCATION: Mitochondrion {ECO:0000255}.	PF08712;PF01106;			PF08712.8		mir_novel_7047_XM_015906306.1	XM_015906306
mir_novel_7047	XM_015894582.1	2.5	-1	1	24	282	305	AACUUCAAAGUGUUUGGACAUCUA	:::::::: :::::::::	ACCAAAUCCAAACAGUUUGAAGUU	Translation	PREDICTED: Acropora digitifera NFU1 iron-sulfur cluster scaffold homolog, mitochondrial-like (LOC107329921), mRNA	1	XP_015750068.1	210	1e-49	NFU1_HUMAN	blastp	Q9UMS0	reviewed	NFU1 iron-sulfur cluster scaffold homolog, mitochondrial (HIRA-interacting protein 5)	NFU1 HIRIP5 CGI-33	Homo sapiens (Human)	254	9606		GO:0005506; GO:0005634; GO:0005654; GO:0005739; GO:0005829; GO:0016226; GO:0051539; GO:0097428	hsa:27247;	27247;	ENST00000303698 [Q9UMS0-3];ENST00000394305 [Q9UMS0-2];ENST00000410022 [Q9UMS0-1];ENST00000462320 [Q9UMS0-2];	KOG2358;COG0694;	K22074;	1016782at2759;				NifU family					SUBCELLULAR LOCATION: Mitochondrion. Cytoplasm, cytosol.	PF08712;PF01106;			PF08712.8		mir_novel_7047_XM_015894582.1	XM_015894582
mir_novel_7047	XM_015906265.1	2.5	-1	1	24	271	294	AACUUCAAAGUGUUUGGACAUCUA	:::::::: :::::::::	ACCAAAUCCAAACAGUUUGAAGUU	Translation	PREDICTED: Acropora digitifera NFU1 iron-sulfur cluster scaffold homolog, mitochondrial-like (LOC107340865), mRNA	1	XP_015761751.1	243	2e-47	NFU1_DROWI	blastp	B4NE93	reviewed	NFU1 iron-sulfur cluster scaffold homolog, mitochondrial	GK25604	Drosophila willistoni (Fruit fly)	289	7260		GO:0005506; GO:0005739; GO:0016226; GO:0051536	dwi:6648753;	6648753;		KOG2358;COG0694;	K22074;	1016782at2759;				NifU family					SUBCELLULAR LOCATION: Mitochondrion {ECO:0000255}.	PF08712;PF01106;			PF01106.14;PF08712.8;PF14653.3	GO:0005506;GO:0016226;GO:0051536;GO:0005506;GO:0016226;GO:0051536	mir_novel_7047_XM_015906265.1	XM_015906265
mir_novel_7047	XM_015896512.1	2.5	-1	1	24	1345	1368	AACUUCAAAGUGUUUGGACAUCUA	::::.::.::::::: :::	AUUCAGUCCGAAUACUUUGAUGUU	Cleavage	PREDICTED: Acropora digitifera uncharacterized LOC107331854 (LOC107331854), mRNA	2	XP_015751998.1	668																																	mir_novel_7047_XM_015896512.1	XM_015896512
mir_novel_7046	XM_015917458.1	1.5	-1	1	24	384	407	AACUUCAAAGUGUUUGGACAUCUA	:. ::::.:.::::::::::.:::	UGAAUGUUCGAACACUUUGAGGUU	Cleavage	PREDICTED: Acropora digitifera ADP-ribosylation factor-like (LOC107351172), mRNA	1	XP_015772944.1	217	4e-51	ARL4A_RAT	blastp	P61214	reviewed	ADP-ribosylation factor-like protein 4A	Arl4a Arl4	Rattus norvegicus (Rat)	200	10116		GO:0005525; GO:0005634; GO:0005654; GO:0005730; GO:0005737; GO:0005829; GO:0005886; GO:0006886; GO:0016192; GO:0050873	rno:29308;	29308;	ENSRNOT00000005800;	KOG0070;COG1100;	K07945;	1457094at2759;				Small GTPase superfamily, Arf family					SUBCELLULAR LOCATION: Cell membrane {ECO:0000250}. Cytoplasm {ECO:0000250}. Nucleus, nucleolus {ECO:0000250}. Note=Localization in the nucleolus is dependent by nucleotide binding. {ECO:0000250}.	PF00025;			PF00025.18;PF00071.19;PF08477.10;PF09439.7;PF00503.17;PF04670.9;PF00009.24;PF01926.20;PF05729.9	GO:0005525;GO:0005622;GO:0007264;GO:0005525;GO:0005525;GO:0005525;GO:0005525;GO:0005525	mir_novel_7046_XM_015917458.1	XM_015917458
mir_novel_7046	XR_001562547.1	2.5	-1	1	24	42	65	AACUUCAAAGUGUUUGGACAUCUA	::::: ::::::::::: ::::::	UAGAUAUCCAAACACUUCGAAGUU	Cleavage	PREDICTED: Acropora digitifera uncharacterized LOC107336113 (LOC107336113), transcript variant X2, ncRNA	1																																			mir_novel_7046_XR_001562547.1	XR_001562547
mir_novel_7046	XR_001562546.1	2.5	-1	1	24	42	65	AACUUCAAAGUGUUUGGACAUCUA	::::: ::::::::::: ::::::	UAGAUAUCCAAACACUUCGAAGUU	Cleavage	PREDICTED: Acropora digitifera uncharacterized LOC107336113 (LOC107336113), transcript variant X1, ncRNA	1																																			mir_novel_7046_XR_001562546.1	XR_001562546
mir_novel_7046	XM_015896435.1	2.5	-1	1	24	34	57	AACUUCAAAGUGUUUGGACAUCUA	:::: ::::::::::: ::::::	AAGAUAUCCAAACACUUCGAAGUU	Cleavage	PREDICTED: Acropora digitifera chymotrypsin-C-like (LOC107331797), transcript variant X2, mRNA	1	XP_015751921.1	392	3e-49	CTRC_BOVIN	blastp	Q7M3E1	reviewed	Chymotrypsin-C (EC 3.4.21.2) (bPTLP)	CTRC	Bos taurus (Bovine)	268	9913	3.4.21.2	GO:0004252; GO:0005615	bta:514047;	514047;		KOG3627;COG5640;	K01311;	1314811at2759;			R-BTA-196741;	Peptidase S1 family, Elastase subfamily	SIGNAL 1..16				SUBCELLULAR LOCATION: Secreted, extracellular space {ECO:0000250}.	PF00089;			PF00089.23;PF01607.21;PF13365.3;PF01549.21;PF09342.8	GO:0005576;GO:0006030;GO:0008061;GO:0005576;GO:0006030;GO:0008061;GO:0004252;GO:0006508;GO:0005576;GO:0006030;GO:0008061;GO:0005576;GO:0006030;GO:0008061;GO:0004252;GO:0006508;GO:0005576;GO:0006030;GO:0008061;GO:0004252;GO:0006508;GO:0004252;GO:0006508;GO:0004252;GO:0006508;GO:0004252;GO:0006508;GO:0004252;GO:0006508;GO:0004252;GO:0006508	mir_novel_7046_XM_015896435.1	XM_015896435
mir_novel_7046	XM_015906306.1	2.5	-1	1	24	271	294	AACUUCAAAGUGUUUGGACAUCUA	:::::::: :::::::::	ACCAAAUCCAAACAGUUUGAAGUU	Translation	PREDICTED: Acropora digitifera NFU1 iron-sulfur cluster scaffold homolog, mitochondrial-like (LOC107340906), mRNA	1	XP_015761792.1	145	4e-14	NFU1_DROGR	blastp	B4JWR9	reviewed	NFU1 iron-sulfur cluster scaffold homolog, mitochondrial	GH17809	Drosophila grimshawi (Hawaiian fruit fly) (Idiomyia grimshawi)	298	7222		GO:0005506; GO:0005739; GO:0016226; GO:0051536	dgr:Dgri_GH17809;	6569279;		KOG2358;COG0694;	K22074;	1016782at2759;				NifU family					SUBCELLULAR LOCATION: Mitochondrion {ECO:0000255}.	PF08712;PF01106;			PF08712.8		mir_novel_7046_XM_015906306.1	XM_015906306
