## Supplementary material for "microRNA expression during early development in the coral *Acropora digitifera*": Supplentary data (part 2 of 2)

### Sheet: Table S7. (continued)
miRNA_Acc.	Target_Acc.	Expectation	UPE$	miRNA_start	miRNA_end	Target_start	Target_end	miRNA_aligned_fragment	alignment	Target_aligned_fragment	Inhibition	Target_Desc.	Multiplicity	protein_nam_IRA	protein_length	evalue	uniprot_id	method	Entry	Status	Protein.names	Gene.names	Organism	Length	Organism.ID	EC.number	Gene.ontology.IDs	Cross.reference..KEGG.	Cross.reference..GeneID.	Ensembl.transcript	Cross.reference..eggNOG.	Cross.reference..KO.	Cross.reference..OrthoDB.	Cross.reference..BioCyc.	Cross.reference..BRENDA.	Cross.reference..Reactome.	Protein.families	Signal.peptide	Intramembrane	Transmembrane	Topological.domain	Subcellular.location..CC.	Cross.reference..Pfam.	Peptide	has_signal	pfam	ipr_go	pairnames	Target_Acc_nover
mir_novel_7046	XM_015894582.1	2.5	-1	1	24	282	305	AACUUCAAAGUGUUUGGACAUCUA	:::::::: :::::::::	ACCAAAUCCAAACAGUUUGAAGUU	Translation	PREDICTED: Acropora digitifera NFU1 iron-sulfur cluster scaffold homolog, mitochondrial-like (LOC107329921), mRNA	1	XP_015750068.1	210	1e-49	NFU1_HUMAN	blastp	Q9UMS0	reviewed	NFU1 iron-sulfur cluster scaffold homolog, mitochondrial (HIRA-interacting protein 5)	NFU1 HIRIP5 CGI-33	Homo sapiens (Human)	254	9606		GO:0005506; GO:0005634; GO:0005654; GO:0005739; GO:0005829; GO:0016226; GO:0051539; GO:0097428	hsa:27247;	27247;	ENST00000303698 [Q9UMS0-3];ENST00000394305 [Q9UMS0-2];ENST00000410022 [Q9UMS0-1];ENST00000462320 [Q9UMS0-2];	KOG2358;COG0694;	K22074;	1016782at2759;				NifU family					SUBCELLULAR LOCATION: Mitochondrion. Cytoplasm, cytosol.	PF08712;PF01106;			PF08712.8		mir_novel_7046_XM_015894582.1	XM_015894582
mir_novel_7046	XM_015906265.1	2.5	-1	1	24	271	294	AACUUCAAAGUGUUUGGACAUCUA	:::::::: :::::::::	ACCAAAUCCAAACAGUUUGAAGUU	Translation	PREDICTED: Acropora digitifera NFU1 iron-sulfur cluster scaffold homolog, mitochondrial-like (LOC107340865), mRNA	1	XP_015761751.1	243	2e-47	NFU1_DROWI	blastp	B4NE93	reviewed	NFU1 iron-sulfur cluster scaffold homolog, mitochondrial	GK25604	Drosophila willistoni (Fruit fly)	289	7260		GO:0005506; GO:0005739; GO:0016226; GO:0051536	dwi:6648753;	6648753;		KOG2358;COG0694;	K22074;	1016782at2759;				NifU family					SUBCELLULAR LOCATION: Mitochondrion {ECO:0000255}.	PF08712;PF01106;			PF01106.14;PF08712.8;PF14653.3	GO:0005506;GO:0016226;GO:0051536;GO:0005506;GO:0016226;GO:0051536	mir_novel_7046_XM_015906265.1	XM_015906265
mir_novel_7046	XM_015896512.1	2.5	-1	1	24	1345	1368	AACUUCAAAGUGUUUGGACAUCUA	::::.::.::::::: :::	AUUCAGUCCGAAUACUUUGAUGUU	Cleavage	PREDICTED: Acropora digitifera uncharacterized LOC107331854 (LOC107331854), mRNA	2	XP_015751998.1	668																																	mir_novel_7046_XM_015896512.1	XM_015896512
mir_novel_7045	XR_001562571.1	1	-1	1	23	1422	1444	UAGAUGUCCAAACACUUUGAAGU	:::::::::::::::::.::::.	ACUUCAAAGUGUUUGGAUAUCUG	Cleavage	PREDICTED: Acropora digitifera uncharacterized LOC107336242 (LOC107336242), transcript variant X1, ncRNA	1																																			mir_novel_7045_XR_001562571.1	XR_001562571
mir_novel_7045	XR_001562572.1	1	-1	1	23	1430	1452	UAGAUGUCCAAACACUUUGAAGU	:::::::::::::::::.::::.	ACUUCAAAGUGUUUGGAUAUCUG	Cleavage	PREDICTED: Acropora digitifera uncharacterized LOC107336242 (LOC107336242), transcript variant X2, ncRNA	1																																			mir_novel_7045_XR_001562572.1	XR_001562572
mir_novel_7045	XM_015916495.1	1	-1	1	23	2958	2980	UAGAUGUCCAAACACUUUGAAGU	:::::.:::::::::::.:::::	ACUUCGAAGUGUUUGGAUAUCUA	Cleavage	PREDICTED: Acropora digitifera monocarboxylate transporter 12-like (LOC107350269), transcript variant X1, mRNA	1	XP_015771981.1	495	3e-60	MOT10_DANRE	blastp	A1L1W9	reviewed	Monocarboxylate transporter 10 (MCT 10) (Solute carrier family 16 member 10)	slc16a10 si:ch211-241j12.1 zgc:158478	Danio rerio (Zebrafish) (Brachydanio rerio)	505	7955		GO:0005887; GO:0008028; GO:0015173; GO:0015349; GO:0016021	dre:566499;	566499;	ENSDART00000104762;ENSDART00000131635;	ENOG410IMVX;ENOG410XRHC;	K08187;	916876at2759;			R-DRE-352230;	Major facilitator superfamily, Monocarboxylate porter (TC 2.A.1.13) family			TRANSMEM 67..87; /note="Helical"; /evidence="ECO:0000255"; TRANSMEM 115..135; /note="Helical"; /evidence="ECO:0000255"; TRANSMEM 143..163; /note="Helical"; /evidence="ECO:0000255"; TRANSMEM 172..192; /note="Helical"; /evidence="ECO:0000255"; TRANSMEM 205..225; /note="Helical"; /evidence="ECO:0000255"; TRANSMEM 236..256; /note="Helical"; /evidence="ECO:0000255"; TRANSMEM 287..307; /note="Helical"; /evidence="ECO:0000255"; TRANSMEM 322..342; /note="Helical"; /evidence="ECO:0000255"; TRANSMEM 344..364; /note="Helical"; /evidence="ECO:0000255"; TRANSMEM 378..400; /note="Helical"; /evidence="ECO:0000255"; TRANSMEM 412..432; /note="Helical"; /evidence="ECO:0000255"; TRANSMEM 444..464; /note="Helical"; /evidence="ECO:0000255"	TOPO_DOM 1..66; /note="Cytoplasmic"; /evidence="ECO:0000255"; TOPO_DOM 465..505; /note="Cytoplasmic"; /evidence="ECO:0000255"	SUBCELLULAR LOCATION: Cell membrane {ECO:0000250}; Multi-pass membrane protein {ECO:0000250}.	PF07690;			PF07690.13	GO:0016021;GO:0055085	mir_novel_7045_XM_015916495.1	XM_015916495
mir_novel_7045	XM_015916497.1	1	-1	1	23	4181	4203	UAGAUGUCCAAACACUUUGAAGU	:::::.:::::::::::.:::::	ACUUCGAAGUGUUUGGAUAUCUA	Cleavage	PREDICTED: Acropora digitifera monocarboxylate transporter 12-like (LOC107350269), transcript variant X4, mRNA	1	XP_015771983.1	412	2e-53	MOT12_XENLA	blastp	Q6GM59	reviewed	Monocarboxylate transporter 12 (MCT 12) (Solute carrier family 16 member 12)	slc16a12	Xenopus laevis (African clawed frog)	460	8355		GO:0005308; GO:0005887; GO:0015293; GO:0015881	xla:444553;	444553;			K11810;	916876at2759;				Major facilitator superfamily, Monocarboxylate porter (TC 2.A.1.13) family			TRANSMEM 11..31; /note="Helical"; /evidence="ECO:0000255"; TRANSMEM 58..78; /note="Helical"; /evidence="ECO:0000255"; TRANSMEM 86..106; /note="Helical"; /evidence="ECO:0000255"; TRANSMEM 115..135; /note="Helical"; /evidence="ECO:0000255"; TRANSMEM 148..168; /note="Helical"; /evidence="ECO:0000255"; TRANSMEM 177..197; /note="Helical"; /evidence="ECO:0000255"; TRANSMEM 246..266; /note="Helical"; /evidence="ECO:0000255"; TRANSMEM 282..302; /note="Helical"; /evidence="ECO:0000255"; TRANSMEM 329..349; /note="Helical"; /evidence="ECO:0000255"; TRANSMEM 354..374; /note="Helical"; /evidence="ECO:0000255"; TRANSMEM 376..396; /note="Helical"; /evidence="ECO:0000255"; TRANSMEM 406..426; /note="Helical"; /evidence="ECO:0000255"	TOPO_DOM 1..10; /note="Cytoplasmic"; /evidence="ECO:0000255"; TOPO_DOM 427..460; /note="Cytoplasmic"; /evidence="ECO:0000255"	SUBCELLULAR LOCATION: Cell membrane {ECO:0000250|UniProtKB:Q6ZSM3}; Multi-pass membrane protein {ECO:0000255}.	PF07690;			PF07690.13	GO:0016021;GO:0055085	mir_novel_7045_XM_015916497.1	XM_015916497
mir_novel_7045	XM_015893432.1	1.5	-1	1	23	76	98	UAGAUGUCCAAACACUUUGAAGU	:::::.:::::::::::.::::.	ACUUCGAAGUGUUUGGAUAUCUG	Cleavage	PREDICTED: Acropora digitifera uncharacterized LOC107328707 (LOC107328707), transcript variant X1, mRNA	1	XP_015748918.1	391																															PF00534.17;PF13692.3;PF12246.5		mir_novel_7045_XM_015893432.1	XM_015893432
mir_novel_7045	XM_015913525.1	1.5	-1	1	23	1161	1183	UAGAUGUCCAAACACUUUGAAGU	:::::.:::::::::::.::::.	ACUUCGAAGUGUUUGGAUAUCUG	Cleavage	PREDICTED: Acropora digitifera uncharacterized LOC107347563 (LOC107347563), mRNA	1	XP_015769011.1	177																															PF00515.25;PF13424.3;PF13428.3;PF14559.3;PF07719.14;PF14853.3	GO:0005515;GO:0005515;GO:0005515;GO:0005515;GO:0005515;GO:0005515	mir_novel_7045_XM_015913525.1	XM_015913525
mir_novel_7045	XM_015910355.1	1.5	-1	1	23	2445	2467	UAGAUGUCCAAACACUUUGAAGU	::::.:::::::::::.::::.	UCUUCGAAGUGUUUGGAUAUCUG	Cleavage	PREDICTED: Acropora digitifera long-chain fatty acid transport protein 4-like (LOC107344662), transcript variant X3, mRNA	1	XP_015765841.1	640	0	S27A4_MACFA	blastp	Q4R3Y4	reviewed	Long-chain fatty acid transport protein 4 (FATP-4) (Fatty acid transport protein 4) (EC 6.2.1.-) (Solute carrier family 27 member 4)	SLC27A4 FATP4 QtsA-13277	Macaca fascicularis (Crab-eating macaque) (Cynomolgus monkey)	643	9541	6.2.1.-	GO:0000166; GO:0004467; GO:0005789; GO:0015908; GO:0016021; GO:0031957	mcf:101866618;	101866618;			K08745;	298283at2759;				ATP-dependent AMP-binding enzyme family			TRANSMEM 20..42; /note="Helical"; /evidence="ECO:0000255"; TRANSMEM 139..156; /note="Helical"; /evidence="ECO:0000255"		SUBCELLULAR LOCATION: Membrane {ECO:0000305}; Multi-pass membrane protein {ECO:0000305}. Endoplasmic reticulum membrane {ECO:0000250}.	PF00501;			PF00501.25;PF13193.3	GO:0003824;GO:0008152	mir_novel_7045_XM_015910355.1	XM_015910355
mir_novel_7045	XM_015910354.1	1.5	-1	1	23	2445	2467	UAGAUGUCCAAACACUUUGAAGU	::::.:::::::::::.::::.	UCUUCGAAGUGUUUGGAUAUCUG	Cleavage	PREDICTED: Acropora digitifera long-chain fatty acid transport protein 4-like (LOC107344662), transcript variant X2, mRNA	1	XP_015765840.1	640	0	S27A4_MACFA	blastp	Q4R3Y4	reviewed	Long-chain fatty acid transport protein 4 (FATP-4) (Fatty acid transport protein 4) (EC 6.2.1.-) (Solute carrier family 27 member 4)	SLC27A4 FATP4 QtsA-13277	Macaca fascicularis (Crab-eating macaque) (Cynomolgus monkey)	643	9541	6.2.1.-	GO:0000166; GO:0004467; GO:0005789; GO:0015908; GO:0016021; GO:0031957	mcf:101866618;	101866618;			K08745;	298283at2759;				ATP-dependent AMP-binding enzyme family			TRANSMEM 20..42; /note="Helical"; /evidence="ECO:0000255"; TRANSMEM 139..156; /note="Helical"; /evidence="ECO:0000255"		SUBCELLULAR LOCATION: Membrane {ECO:0000305}; Multi-pass membrane protein {ECO:0000305}. Endoplasmic reticulum membrane {ECO:0000250}.	PF00501;			PF00501.25;PF13193.3	GO:0003824;GO:0008152	mir_novel_7045_XM_015910354.1	XM_015910354
mir_novel_7045	XM_015910353.1	1.5	-1	1	23	2485	2507	UAGAUGUCCAAACACUUUGAAGU	::::.:::::::::::.::::.	UCUUCGAAGUGUUUGGAUAUCUG	Cleavage	PREDICTED: Acropora digitifera long-chain fatty acid transport protein 4-like (LOC107344662), transcript variant X1, mRNA	1	XP_015765839.1	640	0	S27A4_MACFA	blastp	Q4R3Y4	reviewed	Long-chain fatty acid transport protein 4 (FATP-4) (Fatty acid transport protein 4) (EC 6.2.1.-) (Solute carrier family 27 member 4)	SLC27A4 FATP4 QtsA-13277	Macaca fascicularis (Crab-eating macaque) (Cynomolgus monkey)	643	9541	6.2.1.-	GO:0000166; GO:0004467; GO:0005789; GO:0015908; GO:0016021; GO:0031957	mcf:101866618;	101866618;			K08745;	298283at2759;				ATP-dependent AMP-binding enzyme family			TRANSMEM 20..42; /note="Helical"; /evidence="ECO:0000255"; TRANSMEM 139..156; /note="Helical"; /evidence="ECO:0000255"		SUBCELLULAR LOCATION: Membrane {ECO:0000305}; Multi-pass membrane protein {ECO:0000305}. Endoplasmic reticulum membrane {ECO:0000250}.	PF00501;			PF00501.25;PF13193.3	GO:0003824;GO:0008152	mir_novel_7045_XM_015910353.1	XM_015910353
mir_novel_7045	XR_001564328.1	2	-1	1	23	658	680	UAGAUGUCCAAACACUUUGAAGU	:: :..:::::::::::.::::.	ACGUUGAAGUGUUUGGAUAUCUG	Cleavage	PREDICTED: Acropora digitifera uncharacterized LOC107343930 (LOC107343930), ncRNA	1																																			mir_novel_7045_XR_001564328.1	XR_001564328
mir_novel_7045	XM_015917403.1	2.5	-1	1	23	284	306	UAGAUGUCCAAACACUUUGAAGU	:::::: :::::::::::	UCCCCAAAGUAUUUGGACAUCUU	Cleavage	PREDICTED: Acropora digitifera 50S ribosomal protein L17-like (LOC107351123), mRNA	1	XP_015772889.1	172	3e-27	RM17_HUMAN	blastp	Q9NRX2	reviewed	39S ribosomal protein L17, mitochondrial (L17mt) (MRP-L17) (LYST-interacting protein 2) (Mitochondrial large ribosomal subunit protein bL17m)	MRPL17 LIP2	Homo sapiens (Human)	175	9606		GO:0003735; GO:0005739; GO:0005743; GO:0005762; GO:0015934; GO:0019904; GO:0070125; GO:0070126	hsa:63875;	63875;	ENST00000288937;	KOG3280;COG0203;	K02879;	1540433at2759;			R-HSA-5368286;R-HSA-5389840;R-HSA-5419276;	Bacterial ribosomal protein bL17 family					SUBCELLULAR LOCATION: Mitochondrion {ECO:0000269|PubMed:25278503, ECO:0000269|PubMed:25838379, ECO:0000269|PubMed:28892042}.	PF01196;			PF01196.16	GO:0003735;GO:0005622;GO:0005840;GO:0006412;GO:0003735;GO:0005622;GO:0005840;GO:0006412;GO:0003735;GO:0005622;GO:0005840;GO:0006412;GO:0003735;GO:0005622;GO:0005840;GO:0006412	mir_novel_7045_XM_015917403.1	XM_015917403
mir_novel_7045	XM_015894740.1	2.5	-1	1	23	283	305	UAGAUGUCCAAACACUUUGAAGU	:::::: :::::::::::	UCCCCAAAGUAUUUGGACAUCUU	Cleavage	PREDICTED: Acropora digitifera 50S ribosomal protein L17-like (LOC107330096), mRNA	1	XP_015750226.1	156	2e-27	RM17_HUMAN	blastp	Q9NRX2	reviewed	39S ribosomal protein L17, mitochondrial (L17mt) (MRP-L17) (LYST-interacting protein 2) (Mitochondrial large ribosomal subunit protein bL17m)	MRPL17 LIP2	Homo sapiens (Human)	175	9606		GO:0003735; GO:0005739; GO:0005743; GO:0005762; GO:0015934; GO:0019904; GO:0070125; GO:0070126	hsa:63875;	63875;	ENST00000288937;	KOG3280;COG0203;	K02879;	1540433at2759;			R-HSA-5368286;R-HSA-5389840;R-HSA-5419276;	Bacterial ribosomal protein bL17 family					SUBCELLULAR LOCATION: Mitochondrion {ECO:0000269|PubMed:25278503, ECO:0000269|PubMed:25838379, ECO:0000269|PubMed:28892042}.	PF01196;			PF01196.16	GO:0003735;GO:0005622;GO:0005840;GO:0006412;GO:0003735;GO:0005622;GO:0005840;GO:0006412;GO:0003735;GO:0005622;GO:0005840;GO:0006412;GO:0003735;GO:0005622;GO:0005840;GO:0006412	mir_novel_7045_XM_015894740.1	XM_015894740
mir_novel_7045	XM_015898317.1	2.5	-1	1	23	3171	3193	UAGAUGUCCAAACACUUUGAAGU	: ::.::::::::::..:.:.	UGUACAGAGUGUUUGGAUGUUUG	Cleavage	PREDICTED: Acropora digitifera activating transcription factor 7-interacting protein 1-like (LOC107333494), mRNA	1	XP_015753803.1	763	3e-24	MCAF1_CHICK	blastp	Q5ZIE8	reviewed	Activating transcription factor 7-interacting protein 1 (MBD1-containing chromatin-associated factor 1)	ATF7IP MCAF1 RCJMB04_27g4	Gallus gallus (Chicken)	1085	9031		GO:0005634; GO:0031647; GO:0050821; GO:0090309	gga:417966;	417966;		ENOG410IJ5P;ENOG410XUWA;		88757at2759;				MCAF family					SUBCELLULAR LOCATION: Nucleus {ECO:0000250}.	PF16788;PF16794;			PF16794.2;PF00041.18;PF06005.9;PF01763.13;PF05164.10;PF08232.9;PF11794.5	GO:0005515;GO:0005515;GO:0005515;GO:0005515	mir_novel_7045_XM_015898317.1	XM_015898317
mir_novel_7044	XR_001562571.1	1	-1	1	23	1422	1444	UAGAUGUCCAAACACUUUGAAGU	:::::::::::::::::.::::.	ACUUCAAAGUGUUUGGAUAUCUG	Cleavage	PREDICTED: Acropora digitifera uncharacterized LOC107336242 (LOC107336242), transcript variant X1, ncRNA	1																																			mir_novel_7044_XR_001562571.1	XR_001562571
mir_novel_7044	XR_001562572.1	1	-1	1	23	1430	1452	UAGAUGUCCAAACACUUUGAAGU	:::::::::::::::::.::::.	ACUUCAAAGUGUUUGGAUAUCUG	Cleavage	PREDICTED: Acropora digitifera uncharacterized LOC107336242 (LOC107336242), transcript variant X2, ncRNA	1																																			mir_novel_7044_XR_001562572.1	XR_001562572
mir_novel_7044	XM_015916495.1	1	-1	1	23	2958	2980	UAGAUGUCCAAACACUUUGAAGU	:::::.:::::::::::.:::::	ACUUCGAAGUGUUUGGAUAUCUA	Cleavage	PREDICTED: Acropora digitifera monocarboxylate transporter 12-like (LOC107350269), transcript variant X1, mRNA	1	XP_015771981.1	495	3e-60	MOT10_DANRE	blastp	A1L1W9	reviewed	Monocarboxylate transporter 10 (MCT 10) (Solute carrier family 16 member 10)	slc16a10 si:ch211-241j12.1 zgc:158478	Danio rerio (Zebrafish) (Brachydanio rerio)	505	7955		GO:0005887; GO:0008028; GO:0015173; GO:0015349; GO:0016021	dre:566499;	566499;	ENSDART00000104762;ENSDART00000131635;	ENOG410IMVX;ENOG410XRHC;	K08187;	916876at2759;			R-DRE-352230;	Major facilitator superfamily, Monocarboxylate porter (TC 2.A.1.13) family			TRANSMEM 67..87; /note="Helical"; /evidence="ECO:0000255"; TRANSMEM 115..135; /note="Helical"; /evidence="ECO:0000255"; TRANSMEM 143..163; /note="Helical"; /evidence="ECO:0000255"; TRANSMEM 172..192; /note="Helical"; /evidence="ECO:0000255"; TRANSMEM 205..225; /note="Helical"; /evidence="ECO:0000255"; TRANSMEM 236..256; /note="Helical"; /evidence="ECO:0000255"; TRANSMEM 287..307; /note="Helical"; /evidence="ECO:0000255"; TRANSMEM 322..342; /note="Helical"; /evidence="ECO:0000255"; TRANSMEM 344..364; /note="Helical"; /evidence="ECO:0000255"; TRANSMEM 378..400; /note="Helical"; /evidence="ECO:0000255"; TRANSMEM 412..432; /note="Helical"; /evidence="ECO:0000255"; TRANSMEM 444..464; /note="Helical"; /evidence="ECO:0000255"	TOPO_DOM 1..66; /note="Cytoplasmic"; /evidence="ECO:0000255"; TOPO_DOM 465..505; /note="Cytoplasmic"; /evidence="ECO:0000255"	SUBCELLULAR LOCATION: Cell membrane {ECO:0000250}; Multi-pass membrane protein {ECO:0000250}.	PF07690;			PF07690.13	GO:0016021;GO:0055085	mir_novel_7044_XM_015916495.1	XM_015916495
mir_novel_7044	XM_015916497.1	1	-1	1	23	4181	4203	UAGAUGUCCAAACACUUUGAAGU	:::::.:::::::::::.:::::	ACUUCGAAGUGUUUGGAUAUCUA	Cleavage	PREDICTED: Acropora digitifera monocarboxylate transporter 12-like (LOC107350269), transcript variant X4, mRNA	1	XP_015771983.1	412	2e-53	MOT12_XENLA	blastp	Q6GM59	reviewed	Monocarboxylate transporter 12 (MCT 12) (Solute carrier family 16 member 12)	slc16a12	Xenopus laevis (African clawed frog)	460	8355		GO:0005308; GO:0005887; GO:0015293; GO:0015881	xla:444553;	444553;			K11810;	916876at2759;				Major facilitator superfamily, Monocarboxylate porter (TC 2.A.1.13) family			TRANSMEM 11..31; /note="Helical"; /evidence="ECO:0000255"; TRANSMEM 58..78; /note="Helical"; /evidence="ECO:0000255"; TRANSMEM 86..106; /note="Helical"; /evidence="ECO:0000255"; TRANSMEM 115..135; /note="Helical"; /evidence="ECO:0000255"; TRANSMEM 148..168; /note="Helical"; /evidence="ECO:0000255"; TRANSMEM 177..197; /note="Helical"; /evidence="ECO:0000255"; TRANSMEM 246..266; /note="Helical"; /evidence="ECO:0000255"; TRANSMEM 282..302; /note="Helical"; /evidence="ECO:0000255"; TRANSMEM 329..349; /note="Helical"; /evidence="ECO:0000255"; TRANSMEM 354..374; /note="Helical"; /evidence="ECO:0000255"; TRANSMEM 376..396; /note="Helical"; /evidence="ECO:0000255"; TRANSMEM 406..426; /note="Helical"; /evidence="ECO:0000255"	TOPO_DOM 1..10; /note="Cytoplasmic"; /evidence="ECO:0000255"; TOPO_DOM 427..460; /note="Cytoplasmic"; /evidence="ECO:0000255"	SUBCELLULAR LOCATION: Cell membrane {ECO:0000250|UniProtKB:Q6ZSM3}; Multi-pass membrane protein {ECO:0000255}.	PF07690;			PF07690.13	GO:0016021;GO:0055085	mir_novel_7044_XM_015916497.1	XM_015916497
mir_novel_7044	XM_015893432.1	1.5	-1	1	23	76	98	UAGAUGUCCAAACACUUUGAAGU	:::::.:::::::::::.::::.	ACUUCGAAGUGUUUGGAUAUCUG	Cleavage	PREDICTED: Acropora digitifera uncharacterized LOC107328707 (LOC107328707), transcript variant X1, mRNA	1	XP_015748918.1	391																															PF00534.17;PF13692.3;PF12246.5		mir_novel_7044_XM_015893432.1	XM_015893432
mir_novel_7044	XM_015913525.1	1.5	-1	1	23	1161	1183	UAGAUGUCCAAACACUUUGAAGU	:::::.:::::::::::.::::.	ACUUCGAAGUGUUUGGAUAUCUG	Cleavage	PREDICTED: Acropora digitifera uncharacterized LOC107347563 (LOC107347563), mRNA	1	XP_015769011.1	177																															PF00515.25;PF13424.3;PF13428.3;PF14559.3;PF07719.14;PF14853.3	GO:0005515;GO:0005515;GO:0005515;GO:0005515;GO:0005515;GO:0005515	mir_novel_7044_XM_015913525.1	XM_015913525
mir_novel_7044	XM_015910355.1	1.5	-1	1	23	2445	2467	UAGAUGUCCAAACACUUUGAAGU	::::.:::::::::::.::::.	UCUUCGAAGUGUUUGGAUAUCUG	Cleavage	PREDICTED: Acropora digitifera long-chain fatty acid transport protein 4-like (LOC107344662), transcript variant X3, mRNA	1	XP_015765841.1	640	0	S27A4_MACFA	blastp	Q4R3Y4	reviewed	Long-chain fatty acid transport protein 4 (FATP-4) (Fatty acid transport protein 4) (EC 6.2.1.-) (Solute carrier family 27 member 4)	SLC27A4 FATP4 QtsA-13277	Macaca fascicularis (Crab-eating macaque) (Cynomolgus monkey)	643	9541	6.2.1.-	GO:0000166; GO:0004467; GO:0005789; GO:0015908; GO:0016021; GO:0031957	mcf:101866618;	101866618;			K08745;	298283at2759;				ATP-dependent AMP-binding enzyme family			TRANSMEM 20..42; /note="Helical"; /evidence="ECO:0000255"; TRANSMEM 139..156; /note="Helical"; /evidence="ECO:0000255"		SUBCELLULAR LOCATION: Membrane {ECO:0000305}; Multi-pass membrane protein {ECO:0000305}. Endoplasmic reticulum membrane {ECO:0000250}.	PF00501;			PF00501.25;PF13193.3	GO:0003824;GO:0008152	mir_novel_7044_XM_015910355.1	XM_015910355
mir_novel_7044	XM_015910354.1	1.5	-1	1	23	2445	2467	UAGAUGUCCAAACACUUUGAAGU	::::.:::::::::::.::::.	UCUUCGAAGUGUUUGGAUAUCUG	Cleavage	PREDICTED: Acropora digitifera long-chain fatty acid transport protein 4-like (LOC107344662), transcript variant X2, mRNA	1	XP_015765840.1	640	0	S27A4_MACFA	blastp	Q4R3Y4	reviewed	Long-chain fatty acid transport protein 4 (FATP-4) (Fatty acid transport protein 4) (EC 6.2.1.-) (Solute carrier family 27 member 4)	SLC27A4 FATP4 QtsA-13277	Macaca fascicularis (Crab-eating macaque) (Cynomolgus monkey)	643	9541	6.2.1.-	GO:0000166; GO:0004467; GO:0005789; GO:0015908; GO:0016021; GO:0031957	mcf:101866618;	101866618;			K08745;	298283at2759;				ATP-dependent AMP-binding enzyme family			TRANSMEM 20..42; /note="Helical"; /evidence="ECO:0000255"; TRANSMEM 139..156; /note="Helical"; /evidence="ECO:0000255"		SUBCELLULAR LOCATION: Membrane {ECO:0000305}; Multi-pass membrane protein {ECO:0000305}. Endoplasmic reticulum membrane {ECO:0000250}.	PF00501;			PF00501.25;PF13193.3	GO:0003824;GO:0008152	mir_novel_7044_XM_015910354.1	XM_015910354
mir_novel_7044	XM_015910353.1	1.5	-1	1	23	2485	2507	UAGAUGUCCAAACACUUUGAAGU	::::.:::::::::::.::::.	UCUUCGAAGUGUUUGGAUAUCUG	Cleavage	PREDICTED: Acropora digitifera long-chain fatty acid transport protein 4-like (LOC107344662), transcript variant X1, mRNA	1	XP_015765839.1	640	0	S27A4_MACFA	blastp	Q4R3Y4	reviewed	Long-chain fatty acid transport protein 4 (FATP-4) (Fatty acid transport protein 4) (EC 6.2.1.-) (Solute carrier family 27 member 4)	SLC27A4 FATP4 QtsA-13277	Macaca fascicularis (Crab-eating macaque) (Cynomolgus monkey)	643	9541	6.2.1.-	GO:0000166; GO:0004467; GO:0005789; GO:0015908; GO:0016021; GO:0031957	mcf:101866618;	101866618;			K08745;	298283at2759;				ATP-dependent AMP-binding enzyme family			TRANSMEM 20..42; /note="Helical"; /evidence="ECO:0000255"; TRANSMEM 139..156; /note="Helical"; /evidence="ECO:0000255"		SUBCELLULAR LOCATION: Membrane {ECO:0000305}; Multi-pass membrane protein {ECO:0000305}. Endoplasmic reticulum membrane {ECO:0000250}.	PF00501;			PF00501.25;PF13193.3	GO:0003824;GO:0008152	mir_novel_7044_XM_015910353.1	XM_015910353
mir_novel_7044	XR_001564328.1	2	-1	1	23	658	680	UAGAUGUCCAAACACUUUGAAGU	:: :..:::::::::::.::::.	ACGUUGAAGUGUUUGGAUAUCUG	Cleavage	PREDICTED: Acropora digitifera uncharacterized LOC107343930 (LOC107343930), ncRNA	1																																			mir_novel_7044_XR_001564328.1	XR_001564328
mir_novel_7044	XM_015917403.1	2.5	-1	1	23	284	306	UAGAUGUCCAAACACUUUGAAGU	:::::: :::::::::::	UCCCCAAAGUAUUUGGACAUCUU	Cleavage	PREDICTED: Acropora digitifera 50S ribosomal protein L17-like (LOC107351123), mRNA	1	XP_015772889.1	172	3e-27	RM17_HUMAN	blastp	Q9NRX2	reviewed	39S ribosomal protein L17, mitochondrial (L17mt) (MRP-L17) (LYST-interacting protein 2) (Mitochondrial large ribosomal subunit protein bL17m)	MRPL17 LIP2	Homo sapiens (Human)	175	9606		GO:0003735; GO:0005739; GO:0005743; GO:0005762; GO:0015934; GO:0019904; GO:0070125; GO:0070126	hsa:63875;	63875;	ENST00000288937;	KOG3280;COG0203;	K02879;	1540433at2759;			R-HSA-5368286;R-HSA-5389840;R-HSA-5419276;	Bacterial ribosomal protein bL17 family					SUBCELLULAR LOCATION: Mitochondrion {ECO:0000269|PubMed:25278503, ECO:0000269|PubMed:25838379, ECO:0000269|PubMed:28892042}.	PF01196;			PF01196.16	GO:0003735;GO:0005622;GO:0005840;GO:0006412;GO:0003735;GO:0005622;GO:0005840;GO:0006412;GO:0003735;GO:0005622;GO:0005840;GO:0006412;GO:0003735;GO:0005622;GO:0005840;GO:0006412	mir_novel_7044_XM_015917403.1	XM_015917403
mir_novel_7044	XM_015894740.1	2.5	-1	1	23	283	305	UAGAUGUCCAAACACUUUGAAGU	:::::: :::::::::::	UCCCCAAAGUAUUUGGACAUCUU	Cleavage	PREDICTED: Acropora digitifera 50S ribosomal protein L17-like (LOC107330096), mRNA	1	XP_015750226.1	156	2e-27	RM17_HUMAN	blastp	Q9NRX2	reviewed	39S ribosomal protein L17, mitochondrial (L17mt) (MRP-L17) (LYST-interacting protein 2) (Mitochondrial large ribosomal subunit protein bL17m)	MRPL17 LIP2	Homo sapiens (Human)	175	9606		GO:0003735; GO:0005739; GO:0005743; GO:0005762; GO:0015934; GO:0019904; GO:0070125; GO:0070126	hsa:63875;	63875;	ENST00000288937;	KOG3280;COG0203;	K02879;	1540433at2759;			R-HSA-5368286;R-HSA-5389840;R-HSA-5419276;	Bacterial ribosomal protein bL17 family					SUBCELLULAR LOCATION: Mitochondrion {ECO:0000269|PubMed:25278503, ECO:0000269|PubMed:25838379, ECO:0000269|PubMed:28892042}.	PF01196;			PF01196.16	GO:0003735;GO:0005622;GO:0005840;GO:0006412;GO:0003735;GO:0005622;GO:0005840;GO:0006412;GO:0003735;GO:0005622;GO:0005840;GO:0006412;GO:0003735;GO:0005622;GO:0005840;GO:0006412	mir_novel_7044_XM_015894740.1	XM_015894740
mir_novel_7044	XM_015898317.1	2.5	-1	1	23	3171	3193	UAGAUGUCCAAACACUUUGAAGU	: ::.::::::::::..:.:.	UGUACAGAGUGUUUGGAUGUUUG	Cleavage	PREDICTED: Acropora digitifera activating transcription factor 7-interacting protein 1-like (LOC107333494), mRNA	1	XP_015753803.1	763	3e-24	MCAF1_CHICK	blastp	Q5ZIE8	reviewed	Activating transcription factor 7-interacting protein 1 (MBD1-containing chromatin-associated factor 1)	ATF7IP MCAF1 RCJMB04_27g4	Gallus gallus (Chicken)	1085	9031		GO:0005634; GO:0031647; GO:0050821; GO:0090309	gga:417966;	417966;		ENOG410IJ5P;ENOG410XUWA;		88757at2759;				MCAF family					SUBCELLULAR LOCATION: Nucleus {ECO:0000250}.	PF16788;PF16794;			PF16794.2;PF00041.18;PF06005.9;PF01763.13;PF05164.10;PF08232.9;PF11794.5	GO:0005515;GO:0005515;GO:0005515;GO:0005515	mir_novel_7044_XM_015898317.1	XM_015898317
mir_novel_7043	XR_001562571.1	0	-1	1	23	1422	1444	CAGAUAUCCAAACACUUUGAAGU	:::::::::::::::::::::::	ACUUCAAAGUGUUUGGAUAUCUG	Cleavage	PREDICTED: Acropora digitifera uncharacterized LOC107336242 (LOC107336242), transcript variant X1, ncRNA	1																																			mir_novel_7043_XR_001562571.1	XR_001562571
mir_novel_7043	XR_001562572.1	0	-1	1	23	1430	1452	CAGAUAUCCAAACACUUUGAAGU	:::::::::::::::::::::::	ACUUCAAAGUGUUUGGAUAUCUG	Cleavage	PREDICTED: Acropora digitifera uncharacterized LOC107336242 (LOC107336242), transcript variant X2, ncRNA	1																																			mir_novel_7043_XR_001562572.1	XR_001562572
mir_novel_7043	XM_015893432.1	0.5	-1	1	23	76	98	CAGAUAUCCAAACACUUUGAAGU	:::::.:::::::::::::::::	ACUUCGAAGUGUUUGGAUAUCUG	Cleavage	PREDICTED: Acropora digitifera uncharacterized LOC107328707 (LOC107328707), transcript variant X1, mRNA	1	XP_015748918.1	391																															PF00534.17;PF13692.3;PF12246.5		mir_novel_7043_XM_015893432.1	XM_015893432
mir_novel_7043	XM_015913525.1	0.5	-1	1	23	1161	1183	CAGAUAUCCAAACACUUUGAAGU	:::::.:::::::::::::::::	ACUUCGAAGUGUUUGGAUAUCUG	Cleavage	PREDICTED: Acropora digitifera uncharacterized LOC107347563 (LOC107347563), mRNA	1	XP_015769011.1	177																															PF00515.25;PF13424.3;PF13428.3;PF14559.3;PF07719.14;PF14853.3	GO:0005515;GO:0005515;GO:0005515;GO:0005515;GO:0005515;GO:0005515	mir_novel_7043_XM_015913525.1	XM_015913525
mir_novel_7043	XM_015910354.1	0.5	-1	1	23	2445	2467	CAGAUAUCCAAACACUUUGAAGU	::::.:::::::::::::::::	UCUUCGAAGUGUUUGGAUAUCUG	Cleavage	PREDICTED: Acropora digitifera long-chain fatty acid transport protein 4-like (LOC107344662), transcript variant X2, mRNA	1	XP_015765840.1	640	0	S27A4_MACFA	blastp	Q4R3Y4	reviewed	Long-chain fatty acid transport protein 4 (FATP-4) (Fatty acid transport protein 4) (EC 6.2.1.-) (Solute carrier family 27 member 4)	SLC27A4 FATP4 QtsA-13277	Macaca fascicularis (Crab-eating macaque) (Cynomolgus monkey)	643	9541	6.2.1.-	GO:0000166; GO:0004467; GO:0005789; GO:0015908; GO:0016021; GO:0031957	mcf:101866618;	101866618;			K08745;	298283at2759;				ATP-dependent AMP-binding enzyme family			TRANSMEM 20..42; /note="Helical"; /evidence="ECO:0000255"; TRANSMEM 139..156; /note="Helical"; /evidence="ECO:0000255"		SUBCELLULAR LOCATION: Membrane {ECO:0000305}; Multi-pass membrane protein {ECO:0000305}. Endoplasmic reticulum membrane {ECO:0000250}.	PF00501;			PF00501.25;PF13193.3	GO:0003824;GO:0008152	mir_novel_7043_XM_015910354.1	XM_015910354
mir_novel_7043	XM_015910355.1	0.5	-1	1	23	2445	2467	CAGAUAUCCAAACACUUUGAAGU	::::.:::::::::::::::::	UCUUCGAAGUGUUUGGAUAUCUG	Cleavage	PREDICTED: Acropora digitifera long-chain fatty acid transport protein 4-like (LOC107344662), transcript variant X3, mRNA	1	XP_015765841.1	640	0	S27A4_MACFA	blastp	Q4R3Y4	reviewed	Long-chain fatty acid transport protein 4 (FATP-4) (Fatty acid transport protein 4) (EC 6.2.1.-) (Solute carrier family 27 member 4)	SLC27A4 FATP4 QtsA-13277	Macaca fascicularis (Crab-eating macaque) (Cynomolgus monkey)	643	9541	6.2.1.-	GO:0000166; GO:0004467; GO:0005789; GO:0015908; GO:0016021; GO:0031957	mcf:101866618;	101866618;			K08745;	298283at2759;				ATP-dependent AMP-binding enzyme family			TRANSMEM 20..42; /note="Helical"; /evidence="ECO:0000255"; TRANSMEM 139..156; /note="Helical"; /evidence="ECO:0000255"		SUBCELLULAR LOCATION: Membrane {ECO:0000305}; Multi-pass membrane protein {ECO:0000305}. Endoplasmic reticulum membrane {ECO:0000250}.	PF00501;			PF00501.25;PF13193.3	GO:0003824;GO:0008152	mir_novel_7043_XM_015910355.1	XM_015910355
mir_novel_7043	XM_015910353.1	0.5	-1	1	23	2485	2507	CAGAUAUCCAAACACUUUGAAGU	::::.:::::::::::::::::	UCUUCGAAGUGUUUGGAUAUCUG	Cleavage	PREDICTED: Acropora digitifera long-chain fatty acid transport protein 4-like (LOC107344662), transcript variant X1, mRNA	1	XP_015765839.1	640	0	S27A4_MACFA	blastp	Q4R3Y4	reviewed	Long-chain fatty acid transport protein 4 (FATP-4) (Fatty acid transport protein 4) (EC 6.2.1.-) (Solute carrier family 27 member 4)	SLC27A4 FATP4 QtsA-13277	Macaca fascicularis (Crab-eating macaque) (Cynomolgus monkey)	643	9541	6.2.1.-	GO:0000166; GO:0004467; GO:0005789; GO:0015908; GO:0016021; GO:0031957	mcf:101866618;	101866618;			K08745;	298283at2759;				ATP-dependent AMP-binding enzyme family			TRANSMEM 20..42; /note="Helical"; /evidence="ECO:0000255"; TRANSMEM 139..156; /note="Helical"; /evidence="ECO:0000255"		SUBCELLULAR LOCATION: Membrane {ECO:0000305}; Multi-pass membrane protein {ECO:0000305}. Endoplasmic reticulum membrane {ECO:0000250}.	PF00501;			PF00501.25;PF13193.3	GO:0003824;GO:0008152	mir_novel_7043_XM_015910353.1	XM_015910353
mir_novel_7043	XR_001564328.1	1	-1	1	23	658	680	CAGAUAUCCAAACACUUUGAAGU	:: :..:::::::::::::::::	ACGUUGAAGUGUUUGGAUAUCUG	Cleavage	PREDICTED: Acropora digitifera uncharacterized LOC107343930 (LOC107343930), ncRNA	1																																			mir_novel_7043_XR_001564328.1	XR_001564328
mir_novel_7043	XM_015916495.1	1.5	-1	1	23	2958	2980	CAGAUAUCCAAACACUUUGAAGU	:::::.::::::::::::::::	ACUUCGAAGUGUUUGGAUAUCUA	Cleavage	PREDICTED: Acropora digitifera monocarboxylate transporter 12-like (LOC107350269), transcript variant X1, mRNA	1	XP_015771981.1	495	3e-60	MOT10_DANRE	blastp	A1L1W9	reviewed	Monocarboxylate transporter 10 (MCT 10) (Solute carrier family 16 member 10)	slc16a10 si:ch211-241j12.1 zgc:158478	Danio rerio (Zebrafish) (Brachydanio rerio)	505	7955		GO:0005887; GO:0008028; GO:0015173; GO:0015349; GO:0016021	dre:566499;	566499;	ENSDART00000104762;ENSDART00000131635;	ENOG410IMVX;ENOG410XRHC;	K08187;	916876at2759;			R-DRE-352230;	Major facilitator superfamily, Monocarboxylate porter (TC 2.A.1.13) family			TRANSMEM 67..87; /note="Helical"; /evidence="ECO:0000255"; TRANSMEM 115..135; /note="Helical"; /evidence="ECO:0000255"; TRANSMEM 143..163; /note="Helical"; /evidence="ECO:0000255"; TRANSMEM 172..192; /note="Helical"; /evidence="ECO:0000255"; TRANSMEM 205..225; /note="Helical"; /evidence="ECO:0000255"; TRANSMEM 236..256; /note="Helical"; /evidence="ECO:0000255"; TRANSMEM 287..307; /note="Helical"; /evidence="ECO:0000255"; TRANSMEM 322..342; /note="Helical"; /evidence="ECO:0000255"; TRANSMEM 344..364; /note="Helical"; /evidence="ECO:0000255"; TRANSMEM 378..400; /note="Helical"; /evidence="ECO:0000255"; TRANSMEM 412..432; /note="Helical"; /evidence="ECO:0000255"; TRANSMEM 444..464; /note="Helical"; /evidence="ECO:0000255"	TOPO_DOM 1..66; /note="Cytoplasmic"; /evidence="ECO:0000255"; TOPO_DOM 465..505; /note="Cytoplasmic"; /evidence="ECO:0000255"	SUBCELLULAR LOCATION: Cell membrane {ECO:0000250}; Multi-pass membrane protein {ECO:0000250}.	PF07690;			PF07690.13	GO:0016021;GO:0055085	mir_novel_7043_XM_015916495.1	XM_015916495
mir_novel_7043	XM_015916497.1	1.5	-1	1	23	4181	4203	CAGAUAUCCAAACACUUUGAAGU	:::::.::::::::::::::::	ACUUCGAAGUGUUUGGAUAUCUA	Cleavage	PREDICTED: Acropora digitifera monocarboxylate transporter 12-like (LOC107350269), transcript variant X4, mRNA	1	XP_015771983.1	412	2e-53	MOT12_XENLA	blastp	Q6GM59	reviewed	Monocarboxylate transporter 12 (MCT 12) (Solute carrier family 16 member 12)	slc16a12	Xenopus laevis (African clawed frog)	460	8355		GO:0005308; GO:0005887; GO:0015293; GO:0015881	xla:444553;	444553;			K11810;	916876at2759;				Major facilitator superfamily, Monocarboxylate porter (TC 2.A.1.13) family			TRANSMEM 11..31; /note="Helical"; /evidence="ECO:0000255"; TRANSMEM 58..78; /note="Helical"; /evidence="ECO:0000255"; TRANSMEM 86..106; /note="Helical"; /evidence="ECO:0000255"; TRANSMEM 115..135; /note="Helical"; /evidence="ECO:0000255"; TRANSMEM 148..168; /note="Helical"; /evidence="ECO:0000255"; TRANSMEM 177..197; /note="Helical"; /evidence="ECO:0000255"; TRANSMEM 246..266; /note="Helical"; /evidence="ECO:0000255"; TRANSMEM 282..302; /note="Helical"; /evidence="ECO:0000255"; TRANSMEM 329..349; /note="Helical"; /evidence="ECO:0000255"; TRANSMEM 354..374; /note="Helical"; /evidence="ECO:0000255"; TRANSMEM 376..396; /note="Helical"; /evidence="ECO:0000255"; TRANSMEM 406..426; /note="Helical"; /evidence="ECO:0000255"	TOPO_DOM 1..10; /note="Cytoplasmic"; /evidence="ECO:0000255"; TOPO_DOM 427..460; /note="Cytoplasmic"; /evidence="ECO:0000255"	SUBCELLULAR LOCATION: Cell membrane {ECO:0000250|UniProtKB:Q6ZSM3}; Multi-pass membrane protein {ECO:0000255}.	PF07690;			PF07690.13	GO:0016021;GO:0055085	mir_novel_7043_XM_015916497.1	XM_015916497
mir_novel_7043	XM_015898317.1	1.5	-1	1	23	3171	3193	CAGAUAUCCAAACACUUUGAAGU	: ::.:::::::::::.:.::	UGUACAGAGUGUUUGGAUGUUUG	Cleavage	PREDICTED: Acropora digitifera activating transcription factor 7-interacting protein 1-like (LOC107333494), mRNA	1	XP_015753803.1	763	3e-24	MCAF1_CHICK	blastp	Q5ZIE8	reviewed	Activating transcription factor 7-interacting protein 1 (MBD1-containing chromatin-associated factor 1)	ATF7IP MCAF1 RCJMB04_27g4	Gallus gallus (Chicken)	1085	9031		GO:0005634; GO:0031647; GO:0050821; GO:0090309	gga:417966;	417966;		ENOG410IJ5P;ENOG410XUWA;		88757at2759;				MCAF family					SUBCELLULAR LOCATION: Nucleus {ECO:0000250}.	PF16788;PF16794;			PF16794.2;PF00041.18;PF06005.9;PF01763.13;PF05164.10;PF08232.9;PF11794.5	GO:0005515;GO:0005515;GO:0005515;GO:0005515	mir_novel_7043_XM_015898317.1	XM_015898317
mir_novel_7043	XM_015894962.1	2	-1	1	23	501	523	CAGAUAUCCAAACACUUUGAAGU	:::::.:::::::::::: ::::	ACUUCGAAGUGUUUGGAUCUCUG	Cleavage	PREDICTED: Acropora digitifera MPN domain-containing protein-like (LOC107330330), mRNA	1	XP_015750448.1	95	6e-15	MPND_DANRE	blastp	Q08CH3	reviewed	MPN domain-containing protein (EC 3.4.-.-)	mpnd zgc:153076	Danio rerio (Zebrafish) (Brachydanio rerio)	458	7955	3.4.-.-	GO:0008237; GO:0016514; GO:0046872	dre:559169;	559169;	ENSDART00000089079;	KOG1555;COG1310;		590811at2759;				Peptidase M67 family						PF01398;PF18755;					mir_novel_7043_XM_015894962.1	XM_015894962
mir_novel_7043	XR_001566827.1	2.5	-1	1	23	695	717	CAGAUAUCCAAACACUUUGAAGU	: :.:::::::::::::.:.:	CCGUUAAAGUGUUUGGAUGUUUC	Cleavage	PREDICTED: Acropora digitifera uncharacterized LOC107354461 (LOC107354461), ncRNA	1																																			mir_novel_7043_XR_001566827.1	XR_001566827
mir_novel_7042	XM_015905602.1	2	-1	1	22	812	833	ACUUUUGACAUGAAAAAUGAAC	:::. :::::::::::.:::::	GUUUCUUUUUCAUGUCGAAAGU	Cleavage	PREDICTED: Acropora digitifera uncharacterized LOC107340256 (LOC107340256), mRNA	1	XP_015761088.1	913																															PF00531.19;PF03754.10;PF16676.2;PF14640.3;PF13897.3	GO:0005515;GO:0007165;GO:0005515;GO:0007165;GO:0005515;GO:0007165	mir_novel_7042_XM_015905602.1	XM_015905602
mir_novel_7042	XM_015922862.1	2	-1	1	22	2671	2692	ACUUUUGACAUGAAAAAUGAAC	: .:::::::::::: :::::	UUAUAUUUUUCAUGUCCAAAGU	Cleavage	PREDICTED: Acropora digitifera uncharacterized LOC107356225 (LOC107356225), mRNA	1	XP_015778348.1	664	2e-11	PTPRS_HUMAN	blastx	Q13332	reviewed	Receptor-type tyrosine-protein phosphatase S (R-PTP-S) (EC 3.1.3.48) (Receptor-type tyrosine-protein phosphatase sigma) (R-PTP-sigma)	PTPRS	Homo sapiens (Human)	1948	9606	3.1.3.48	GO:0004721; GO:0004725; GO:0005829; GO:0005886; GO:0005887; GO:0006470; GO:0008201; GO:0010977; GO:0021510; GO:0021549; GO:0021766; GO:0021987; GO:0022038; GO:0030054; GO:0030285; GO:0030424; GO:0030426; GO:0030517; GO:0032687; GO:0032688; GO:0034164; GO:0035335; GO:0035374; GO:0043204; GO:0043395; GO:0048671; GO:0048681; GO:0050804; GO:0061000; GO:0070062; GO:0090557; GO:0098685; GO:0098978; GO:0099056; GO:0099061; GO:0099151; GO:0099560	hsa:5802;	5802;	ENST00000587303 [Q13332-1];ENST00000588012 [Q13332-6];ENST00000592099 [Q13332-7];	KOG4228;COG5599;	K06778;	220353at2759;		3.1.3.48;	R-HSA-3000178;R-HSA-388844;R-HSA-8849932;R-HSA-9034015;	Protein-tyrosine phosphatase family, Receptor class 2A subfamily	SIGNAL 1..29; /evidence="ECO:0000255"		TRANSMEM 1283..1303; /note="Helical"; /evidence="ECO:0000255"	TOPO_DOM 30..1282; /note="Extracellular"; /evidence="ECO:0000255"; TOPO_DOM 1304..1948; /note="Cytoplasmic"; /evidence="ECO:0000255"	SUBCELLULAR LOCATION: Cell membrane {ECO:0000269|PubMed:26231120}; Single-pass type I membrane protein {ECO:0000305}. Cell projection, axon {ECO:0000250|UniProtKB:B0V2N1}. Perikaryon {ECO:0000250|UniProtKB:B0V2N1}. Cytoplasmic vesicle, secretory vesicle, synaptic vesicle membrane {ECO:0000250|UniProtKB:Q64605}. Cell junction, synapse, synaptosome {ECO:0000250|UniProtKB:Q64605}. Cell junction, synapse, postsynaptic density {ECO:0000250|UniProtKB:Q64605}. Cell projection, neuron projection {ECO:0000250|UniProtKB:B0V2N1}. Cell projection, growth cone {ECO:0000250|UniProtKB:B0V2N1}. Note=Is rapidly internalized when dendritic cells are stimulated with the TLR9 ligand cytidine-phosphate-guanosine (CpG) (PubMed:26231120). Detected in a punctate pattern along neurites and axon growth cones (By similarity). {ECO:0000250|UniProtKB:B0V2N1, ECO:0000269|PubMed:26231120}.	PF00041;PF07679;PF00102;		YES	PF00041.18;PF10179.6;PF16303.2;PF16656.2;PF01108.14;PF15102.3;PF01034.17;PF12768.4	GO:0005515;GO:0005515;GO:0005515;GO:0005515;GO:0005515;GO:0005515;GO:0005515;GO:0005515;GO:0005515;GO:0005515;GO:0005515;GO:0005515;GO:0005515	mir_novel_7042_XM_015922862.1	XM_015922862
mir_novel_7042	XM_015913068.1	2.5	-1	1	22	59	80	ACUUUUGACAUGAAAAAUGAAC	: ..::::::::::.:::::	AUGUGUUUUUCAUGUUAAAAGG	Cleavage	PREDICTED: Acropora digitifera low-density lipoprotein receptor-related protein 6-like (LOC107347189), mRNA	1	XP_015768554.1	1401	0	LRP6_MOUSE	blastp	O88572	reviewed	Low-density lipoprotein receptor-related protein 6 (LRP-6)	Lrp6	Mus musculus (Mouse)	1613	10090		GO:0001702; GO:0001756; GO:0001843; GO:0001933; GO:0001947; GO:0002053; GO:0003344; GO:0003401; GO:0005041; GO:0005102; GO:0005109; GO:0005623; GO:0005769; GO:0005783; GO:0005886; GO:0006355; GO:0006469; GO:0007204; GO:0007268; GO:0009880; GO:0009950; GO:0009952; GO:0009986; GO:0010976; GO:0014029; GO:0014033; GO:0015026; GO:0016020; GO:0016021; GO:0016055; GO:0017147; GO:0019210; GO:0019534; GO:0021587; GO:0021794; GO:0021795; GO:0021861; GO:0021872; GO:0021874; GO:0021915; GO:0021943; GO:0021987; GO:0030278; GO:0030326; GO:0030900; GO:0030901; GO:0030917; GO:0031410; GO:0034185; GO:0034392; GO:0035108; GO:0035115; GO:0035116; GO:0035261; GO:0036342; GO:0042074; GO:0042127; GO:0042475; GO:0042733; GO:0042802; GO:0042803; GO:0042813; GO:0043025; GO:0043065; GO:0045121; GO:0045202; GO:0045599; GO:0045778; GO:0045780; GO:0045787; GO:0045893; GO:0045944; GO:0046849; GO:0048596; GO:0048699; GO:0048705; GO:0050680; GO:0051091; GO:0051593; GO:0060021; GO:0060026; GO:0060042; GO:0060059; GO:0060070; GO:0060284; GO:0060325; GO:0060349; GO:0060444; GO:0060535; GO:0060596; GO:0060603; GO:0061310; GO:0061324; GO:0071397; GO:0071542; GO:0071901; GO:0071936; GO:0072659; GO:0090009; GO:0090118; GO:0090244; GO:0090245; GO:0098609; GO:0110135; GO:1990851; GO:1990909; GO:2000051; GO:2000149; GO:2000151; GO:2000162; GO:2000164; GO:2000166; GO:2000168	mmu:16974;	16974;		ENOG410IPT4;ENOG410XSY5;	K03068;	121310at2759;			R-MMU-3772470;R-MMU-4641262;R-MMU-4641263;	LDLR family	SIGNAL 1..19; /evidence="ECO:0000255"		TRANSMEM 1371..1393; /note="Helical"; /evidence="ECO:0000255"	TOPO_DOM 20..1370; /note="Extracellular"; /evidence="ECO:0000255"; TOPO_DOM 1394..1613; /note="Cytoplasmic"; /evidence="ECO:0000255"	SUBCELLULAR LOCATION: Cell membrane; Single-pass type I membrane protein. Endoplasmic reticulum. Membrane raft {ECO:0000250|UniProtKB:O75581}. Note=On Wnt signaling, undergoes a cycle of caveolin- or clathrin-mediated endocytosis and plasma membrane location. Released from the endoplasmic reticulum on palmitoylation. Mono-ubiquitination retains it in the endoplasmic reticulum in the absence of palmitoylation. On Wnt signaling, phosphorylated, aggregates and colocalizes with AXIN1 and GSK3B at the plasma membrane in LRP6-signalsomes (By similarity). Chaperoned to the plasma membrane by MESD. {ECO:0000250}.	PF00057;PF00058;			PF00058.14;PF14670.3;PF00057.15;PF08450.9;PF01731.17;PF17131.1;PF12662.4;PF00008.24	GO:0005515;GO:0005515;GO:0005515;GO:0005515;GO:0005515;GO:0005515;GO:0005515;GO:0005515;GO:0005515;GO:0005515	mir_novel_7042_XM_015913068.1	XM_015913068
mir_novel_7042	XM_015903539.1	2.5	-1	1	22	2779	2800	ACUUUUGACAUGAAAAAUGAAC	: :.::::::.: ::::::::	AUCCGUUUUUCGUCUCAAAAGU	Cleavage	PREDICTED: Acropora digitifera forkhead box protein D2-like (LOC107338308), mRNA	1	XP_015759025.1	288	3e-58	FD3_DROME	blastp	Q02361	reviewed	Fork head domain-containing protein FD3	fd59A FD3 CG3668	Drosophila melanogaster (Fruit fly)	456	7227		GO:0000981; GO:0005634; GO:0006357; GO:0007275; GO:0009653; GO:0030154; GO:0043565	dme:Dmel_CG3668;	37631;		KOG2294;COG5025;	K09397;	1270467at2759;									SUBCELLULAR LOCATION: Nucleus.	PF00250;			PF00250.15	GO:0003700;GO:0006355;GO:0043565;GO:0003700;GO:0006355;GO:0043565;GO:0003700;GO:0006355;GO:0043565;GO:0003700;GO:0006355;GO:0043565;GO:0003700;GO:0006355;GO:0043565;GO:0003700;GO:0006355;GO:0043565;GO:0003700;GO:0006355;GO:0043565;GO:0003700;GO:0006355;GO:0043565	mir_novel_7042_XM_015903539.1	XM_015903539
mir_novel_7042	XM_015920046.1	2.5	-1	1	22	2537	2558	ACUUUUGACAUGAAAAAUGAAC	: :::::::::::::.::	AGAAACUUUUCAUGUCAAAGGU	Cleavage	PREDICTED: Acropora digitifera angiopoietin-1 receptor-like (LOC107353695), transcript variant X2, mRNA	1	XP_015775532.1	642	2e-81	TIE2_MOUSE	blastp	Q02858	reviewed	Angiopoietin-1 receptor (EC 2.7.10.1) (Endothelial tyrosine kinase) (HYK) (STK1) (Tunica interna endothelial cell kinase) (Tyrosine kinase with Ig and EGF homology domains-2) (Tyrosine-protein kinase receptor TEK) (Tyrosine-protein kinase receptor TIE-2) (mTIE2) (p140 TEK) (CD antigen CD202b)	Tek Hyk Tie-2 Tie2	Mus musculus (Mouse)	1122	10090	2.7.10.1	GO:0001525; GO:0001569; GO:0001570; GO:0001666; GO:0001934; GO:0001935; GO:0001936; GO:0002040; GO:0002741; GO:0004713; GO:0004714; GO:0005524; GO:0005576; GO:0005886; GO:0005887; GO:0005902; GO:0005911; GO:0005925; GO:0007160; GO:0007169; GO:0007275; GO:0007507; GO:0009925; GO:0009986; GO:0010595; GO:0014068; GO:0016021; GO:0016323; GO:0016324; GO:0016525; GO:0018108; GO:0019838; GO:0030097; GO:0030334; GO:0030949; GO:0032526; GO:0032878; GO:0033138; GO:0033674; GO:0034446; GO:0034451; GO:0038023; GO:0042307; GO:0043066; GO:0043235; GO:0043410; GO:0043552; GO:0043627; GO:0045121; GO:0045765; GO:0045766; GO:0045785; GO:0046777; GO:0048014; GO:0048471; GO:0051259; GO:0051894; GO:0051897; GO:0060347; GO:0070374; GO:0072012; GO:0098609; GO:1901222; GO:1902533; GO:2000251; GO:2000352	mmu:21687;	21687;	ENSMUST00000071168;	KOG0200;COG0515;	K05121;	707342at2759;		2.7.10.1;	R-MMU-210993;R-MMU-5673001;	Protein kinase superfamily, Tyr protein kinase family, Tie subfamily	SIGNAL 1..22; /evidence="ECO:0000250"		TRANSMEM 747..767; /note="Helical"; /evidence="ECO:0000255"	TOPO_DOM 23..746; /note="Extracellular"; /evidence="ECO:0000255"; TOPO_DOM 768..1122; /note="Cytoplasmic"; /evidence="ECO:0000255"	SUBCELLULAR LOCATION: Cell membrane; Single-pass type I membrane protein. Cell junction {ECO:0000250}. Cell junction, focal adhesion {ECO:0000250}. Cytoplasm, cytoskeleton {ECO:0000250}. Secreted {ECO:0000250}. Note=Recruited to cell-cell contacts in quiescent endothelial cells. Colocalizes with the actin cytoskeleton and at actin stress fibers during cell spreading. Recruited to the lower surface of migrating cells, especially the rear end of the cell. Proteolytic processing gives rise to a soluble extracellular domain that is secreted (By similarity). {ECO:0000250}.	PF00041;PF10430;PF07714;			PF07714.14;PF00069.22;PF01390.17;PF00041.18;PF13927.3;PF07686.14;PF07679.13;PF14654.3;PF16656.2	GO:0004672;GO:0005524;GO:0006468;GO:0005515;GO:0004713;GO:0006468;GO:0004672;GO:0006468;GO:0005524;GO:0005515;GO:0005515;GO:0004672;GO:0006468;GO:0004672;GO:0006468;GO:0004672;GO:0006468;GO:0004672;GO:0006468;GO:0004672;GO:0006468;GO:0004714;GO:0005524;GO:0006468;GO:0007169;GO:0016020;GO:0005515;GO:0004672;GO:0006468;GO:0005515;GO:0005515;GO:0005515	mir_novel_7042_XM_015920046.1	XM_015920046
mir_novel_7042	XM_015920045.1	2.5	-1	1	22	2537	2558	ACUUUUGACAUGAAAAAUGAAC	: :::::::::::::.::	AGAAACUUUUCAUGUCAAAGGU	Cleavage	PREDICTED: Acropora digitifera angiopoietin-1 receptor-like (LOC107353695), transcript variant X1, mRNA	1	XP_015775531.1	642	2e-81	TIE2_MOUSE	blastp	Q02858	reviewed	Angiopoietin-1 receptor (EC 2.7.10.1) (Endothelial tyrosine kinase) (HYK) (STK1) (Tunica interna endothelial cell kinase) (Tyrosine kinase with Ig and EGF homology domains-2) (Tyrosine-protein kinase receptor TEK) (Tyrosine-protein kinase receptor TIE-2) (mTIE2) (p140 TEK) (CD antigen CD202b)	Tek Hyk Tie-2 Tie2	Mus musculus (Mouse)	1122	10090	2.7.10.1	GO:0001525; GO:0001569; GO:0001570; GO:0001666; GO:0001934; GO:0001935; GO:0001936; GO:0002040; GO:0002741; GO:0004713; GO:0004714; GO:0005524; GO:0005576; GO:0005886; GO:0005887; GO:0005902; GO:0005911; GO:0005925; GO:0007160; GO:0007169; GO:0007275; GO:0007507; GO:0009925; GO:0009986; GO:0010595; GO:0014068; GO:0016021; GO:0016323; GO:0016324; GO:0016525; GO:0018108; GO:0019838; GO:0030097; GO:0030334; GO:0030949; GO:0032526; GO:0032878; GO:0033138; GO:0033674; GO:0034446; GO:0034451; GO:0038023; GO:0042307; GO:0043066; GO:0043235; GO:0043410; GO:0043552; GO:0043627; GO:0045121; GO:0045765; GO:0045766; GO:0045785; GO:0046777; GO:0048014; GO:0048471; GO:0051259; GO:0051894; GO:0051897; GO:0060347; GO:0070374; GO:0072012; GO:0098609; GO:1901222; GO:1902533; GO:2000251; GO:2000352	mmu:21687;	21687;	ENSMUST00000071168;	KOG0200;COG0515;	K05121;	707342at2759;		2.7.10.1;	R-MMU-210993;R-MMU-5673001;	Protein kinase superfamily, Tyr protein kinase family, Tie subfamily	SIGNAL 1..22; /evidence="ECO:0000250"		TRANSMEM 747..767; /note="Helical"; /evidence="ECO:0000255"	TOPO_DOM 23..746; /note="Extracellular"; /evidence="ECO:0000255"; TOPO_DOM 768..1122; /note="Cytoplasmic"; /evidence="ECO:0000255"	SUBCELLULAR LOCATION: Cell membrane; Single-pass type I membrane protein. Cell junction {ECO:0000250}. Cell junction, focal adhesion {ECO:0000250}. Cytoplasm, cytoskeleton {ECO:0000250}. Secreted {ECO:0000250}. Note=Recruited to cell-cell contacts in quiescent endothelial cells. Colocalizes with the actin cytoskeleton and at actin stress fibers during cell spreading. Recruited to the lower surface of migrating cells, especially the rear end of the cell. Proteolytic processing gives rise to a soluble extracellular domain that is secreted (By similarity). {ECO:0000250}.	PF00041;PF10430;PF07714;			PF07714.14;PF00069.22;PF01390.17;PF00041.18;PF13927.3;PF07686.14;PF07679.13;PF14654.3;PF16656.2	GO:0004672;GO:0005524;GO:0006468;GO:0005515;GO:0004713;GO:0006468;GO:0004672;GO:0006468;GO:0005524;GO:0005515;GO:0005515;GO:0004672;GO:0006468;GO:0004672;GO:0006468;GO:0004672;GO:0006468;GO:0004672;GO:0006468;GO:0004672;GO:0006468;GO:0004714;GO:0005524;GO:0006468;GO:0007169;GO:0016020;GO:0005515;GO:0004672;GO:0006468;GO:0005515;GO:0005515;GO:0005515	mir_novel_7042_XM_015920045.1	XM_015920045
mir_novel_7042	XM_015920051.1	2.5	-1	1	22	3382	3403	ACUUUUGACAUGAAAAAUGAAC	: :::::::::::::.::	AGAAACUUUUCAUGUCAAAGGU	Cleavage	PREDICTED: Acropora digitifera angiopoietin-1 receptor-like (LOC107353695), transcript variant X7, mRNA	1	XP_015775537.1	682	3e-81	TIE2_BOVIN	blastp	Q06807	reviewed	Angiopoietin-1 receptor (EC 2.7.10.1) (Endothelial tyrosine kinase) (Tyrosine kinase with Ig and EGF homology domains-2) (Tyrosine-protein kinase receptor TIE-2) (CD antigen CD202b)	TEK TIE-2 TIE2	Bos taurus (Bovine)	1125	9913	2.7.10.1	GO:0001525; GO:0001725; GO:0001934; GO:0001935; GO:0002040; GO:0004713; GO:0004714; GO:0005524; GO:0005576; GO:0005737; GO:0005884; GO:0005887; GO:0005902; GO:0005911; GO:0005925; GO:0007169; GO:0007275; GO:0007507; GO:0009925; GO:0009986; GO:0010595; GO:0014068; GO:0016324; GO:0016525; GO:0018108; GO:0032878; GO:0033674; GO:0034446; GO:0034451; GO:0042802; GO:0043235; GO:0043410; GO:0043552; GO:0045121; GO:0045766; GO:0046777; GO:0048014; GO:0051894; GO:0051897; GO:0060347; GO:0070374; GO:1902533; GO:2000251; GO:2000352	bta:280939;	280939;	ENSBTAT00000026836;	KOG0200;COG0515;	K05121;	707342at2759;		2.7.10.1;	R-BTA-210993;R-BTA-5673001;	Protein kinase superfamily, Tyr protein kinase family, Tie subfamily	SIGNAL 1..22; /evidence="ECO:0000250"		TRANSMEM 749..769; /note="Helical"; /evidence="ECO:0000255"	TOPO_DOM 23..748; /note="Extracellular"; /evidence="ECO:0000255"; TOPO_DOM 770..1125; /note="Cytoplasmic"; /evidence="ECO:0000255"	SUBCELLULAR LOCATION: Cell membrane {ECO:0000250}; Single-pass type I membrane protein {ECO:0000250}. Cell junction {ECO:0000250}. Cell junction, focal adhesion {ECO:0000250}. Cytoplasm, cytoskeleton {ECO:0000250}. Secreted {ECO:0000250}. Note=Recruited to cell-cell contacts in quiescent endothelial cells. Colocalizes with the actin cytoskeleton and at actin stress fibers during cell spreading. Recruited to the lower surface of migrating cells, especially the rear end of the cell. Proteolytic processing gives rise to a soluble extracellular domain that is secreted (By similarity). {ECO:0000250}.	PF00041;PF10430;PF07714;			PF07714.14;PF00069.22;PF01390.17;PF00041.18;PF13927.3;PF13895.3;PF07679.13;PF00047.22;PF14654.3;PF16656.2;PF16706.2		mir_novel_7042_XM_015920051.1	XM_015920051
mir_novel_7042	XM_015920049.1	2.5	-1	1	22	3399	3420	ACUUUUGACAUGAAAAAUGAAC	: :::::::::::::.::	AGAAACUUUUCAUGUCAAAGGU	Cleavage	PREDICTED: Acropora digitifera angiopoietin-1 receptor-like (LOC107353695), transcript variant X5, mRNA	1	XP_015775535.1	682	3e-81	TIE2_BOVIN	blastp	Q06807	reviewed	Angiopoietin-1 receptor (EC 2.7.10.1) (Endothelial tyrosine kinase) (Tyrosine kinase with Ig and EGF homology domains-2) (Tyrosine-protein kinase receptor TIE-2) (CD antigen CD202b)	TEK TIE-2 TIE2	Bos taurus (Bovine)	1125	9913	2.7.10.1	GO:0001525; GO:0001725; GO:0001934; GO:0001935; GO:0002040; GO:0004713; GO:0004714; GO:0005524; GO:0005576; GO:0005737; GO:0005884; GO:0005887; GO:0005902; GO:0005911; GO:0005925; GO:0007169; GO:0007275; GO:0007507; GO:0009925; GO:0009986; GO:0010595; GO:0014068; GO:0016324; GO:0016525; GO:0018108; GO:0032878; GO:0033674; GO:0034446; GO:0034451; GO:0042802; GO:0043235; GO:0043410; GO:0043552; GO:0045121; GO:0045766; GO:0046777; GO:0048014; GO:0051894; GO:0051897; GO:0060347; GO:0070374; GO:1902533; GO:2000251; GO:2000352	bta:280939;	280939;	ENSBTAT00000026836;	KOG0200;COG0515;	K05121;	707342at2759;		2.7.10.1;	R-BTA-210993;R-BTA-5673001;	Protein kinase superfamily, Tyr protein kinase family, Tie subfamily	SIGNAL 1..22; /evidence="ECO:0000250"		TRANSMEM 749..769; /note="Helical"; /evidence="ECO:0000255"	TOPO_DOM 23..748; /note="Extracellular"; /evidence="ECO:0000255"; TOPO_DOM 770..1125; /note="Cytoplasmic"; /evidence="ECO:0000255"	SUBCELLULAR LOCATION: Cell membrane {ECO:0000250}; Single-pass type I membrane protein {ECO:0000250}. Cell junction {ECO:0000250}. Cell junction, focal adhesion {ECO:0000250}. Cytoplasm, cytoskeleton {ECO:0000250}. Secreted {ECO:0000250}. Note=Recruited to cell-cell contacts in quiescent endothelial cells. Colocalizes with the actin cytoskeleton and at actin stress fibers during cell spreading. Recruited to the lower surface of migrating cells, especially the rear end of the cell. Proteolytic processing gives rise to a soluble extracellular domain that is secreted (By similarity). {ECO:0000250}.	PF00041;PF10430;PF07714;			PF07714.14;PF00069.22;PF01390.17;PF00041.18;PF13927.3;PF13895.3;PF07679.13;PF00047.22;PF14654.3;PF16656.2;PF16706.2		mir_novel_7042_XM_015920049.1	XM_015920049
mir_novel_7042	XM_015920048.1	2.5	-1	1	22	3417	3438	ACUUUUGACAUGAAAAAUGAAC	: :::::::::::::.::	AGAAACUUUUCAUGUCAAAGGU	Cleavage	PREDICTED: Acropora digitifera angiopoietin-1 receptor-like (LOC107353695), transcript variant X4, mRNA	1	XP_015775534.1	682	3e-81	TIE2_BOVIN	blastp	Q06807	reviewed	Angiopoietin-1 receptor (EC 2.7.10.1) (Endothelial tyrosine kinase) (Tyrosine kinase with Ig and EGF homology domains-2) (Tyrosine-protein kinase receptor TIE-2) (CD antigen CD202b)	TEK TIE-2 TIE2	Bos taurus (Bovine)	1125	9913	2.7.10.1	GO:0001525; GO:0001725; GO:0001934; GO:0001935; GO:0002040; GO:0004713; GO:0004714; GO:0005524; GO:0005576; GO:0005737; GO:0005884; GO:0005887; GO:0005902; GO:0005911; GO:0005925; GO:0007169; GO:0007275; GO:0007507; GO:0009925; GO:0009986; GO:0010595; GO:0014068; GO:0016324; GO:0016525; GO:0018108; GO:0032878; GO:0033674; GO:0034446; GO:0034451; GO:0042802; GO:0043235; GO:0043410; GO:0043552; GO:0045121; GO:0045766; GO:0046777; GO:0048014; GO:0051894; GO:0051897; GO:0060347; GO:0070374; GO:1902533; GO:2000251; GO:2000352	bta:280939;	280939;	ENSBTAT00000026836;	KOG0200;COG0515;	K05121;	707342at2759;		2.7.10.1;	R-BTA-210993;R-BTA-5673001;	Protein kinase superfamily, Tyr protein kinase family, Tie subfamily	SIGNAL 1..22; /evidence="ECO:0000250"		TRANSMEM 749..769; /note="Helical"; /evidence="ECO:0000255"	TOPO_DOM 23..748; /note="Extracellular"; /evidence="ECO:0000255"; TOPO_DOM 770..1125; /note="Cytoplasmic"; /evidence="ECO:0000255"	SUBCELLULAR LOCATION: Cell membrane {ECO:0000250}; Single-pass type I membrane protein {ECO:0000250}. Cell junction {ECO:0000250}. Cell junction, focal adhesion {ECO:0000250}. Cytoplasm, cytoskeleton {ECO:0000250}. Secreted {ECO:0000250}. Note=Recruited to cell-cell contacts in quiescent endothelial cells. Colocalizes with the actin cytoskeleton and at actin stress fibers during cell spreading. Recruited to the lower surface of migrating cells, especially the rear end of the cell. Proteolytic processing gives rise to a soluble extracellular domain that is secreted (By similarity). {ECO:0000250}.	PF00041;PF10430;PF07714;			PF07714.14;PF00069.22;PF01390.17;PF00041.18;PF13927.3;PF13895.3;PF07679.13;PF00047.22;PF14654.3;PF16656.2;PF16706.2		mir_novel_7042_XM_015920048.1	XM_015920048
mir_novel_7042	XM_015920047.1	2.5	-1	1	22	3493	3514	ACUUUUGACAUGAAAAAUGAAC	: :::::::::::::.::	AGAAACUUUUCAUGUCAAAGGU	Cleavage	PREDICTED: Acropora digitifera angiopoietin-1 receptor-like (LOC107353695), transcript variant X3, mRNA	1	XP_015775533.1	682	3e-81	TIE2_BOVIN	blastp	Q06807	reviewed	Angiopoietin-1 receptor (EC 2.7.10.1) (Endothelial tyrosine kinase) (Tyrosine kinase with Ig and EGF homology domains-2) (Tyrosine-protein kinase receptor TIE-2) (CD antigen CD202b)	TEK TIE-2 TIE2	Bos taurus (Bovine)	1125	9913	2.7.10.1	GO:0001525; GO:0001725; GO:0001934; GO:0001935; GO:0002040; GO:0004713; GO:0004714; GO:0005524; GO:0005576; GO:0005737; GO:0005884; GO:0005887; GO:0005902; GO:0005911; GO:0005925; GO:0007169; GO:0007275; GO:0007507; GO:0009925; GO:0009986; GO:0010595; GO:0014068; GO:0016324; GO:0016525; GO:0018108; GO:0032878; GO:0033674; GO:0034446; GO:0034451; GO:0042802; GO:0043235; GO:0043410; GO:0043552; GO:0045121; GO:0045766; GO:0046777; GO:0048014; GO:0051894; GO:0051897; GO:0060347; GO:0070374; GO:1902533; GO:2000251; GO:2000352	bta:280939;	280939;	ENSBTAT00000026836;	KOG0200;COG0515;	K05121;	707342at2759;		2.7.10.1;	R-BTA-210993;R-BTA-5673001;	Protein kinase superfamily, Tyr protein kinase family, Tie subfamily	SIGNAL 1..22; /evidence="ECO:0000250"		TRANSMEM 749..769; /note="Helical"; /evidence="ECO:0000255"	TOPO_DOM 23..748; /note="Extracellular"; /evidence="ECO:0000255"; TOPO_DOM 770..1125; /note="Cytoplasmic"; /evidence="ECO:0000255"	SUBCELLULAR LOCATION: Cell membrane {ECO:0000250}; Single-pass type I membrane protein {ECO:0000250}. Cell junction {ECO:0000250}. Cell junction, focal adhesion {ECO:0000250}. Cytoplasm, cytoskeleton {ECO:0000250}. Secreted {ECO:0000250}. Note=Recruited to cell-cell contacts in quiescent endothelial cells. Colocalizes with the actin cytoskeleton and at actin stress fibers during cell spreading. Recruited to the lower surface of migrating cells, especially the rear end of the cell. Proteolytic processing gives rise to a soluble extracellular domain that is secreted (By similarity). {ECO:0000250}.	PF00041;PF10430;PF07714;			PF07714.14;PF00069.22;PF01390.17;PF00041.18;PF13927.3;PF13895.3;PF07679.13;PF00047.22;PF14654.3;PF16656.2;PF16706.2	GO:0004672;GO:0006468;GO:0004672;GO:0006468;GO:0004672;GO:0006468;GO:0004672;GO:0006468;GO:0004672;GO:0006468;GO:0005515;GO:0004672;GO:0006468;GO:0005515;GO:0004672;GO:0006468;GO:0004713;GO:0006468;GO:0005515;GO:0005515;GO:0005515;GO:0004672;GO:0005524;GO:0006468;GO:0005515;GO:0005515;GO:0005524;GO:0004714;GO:0005524;GO:0006468;GO:0007169;GO:0016020	mir_novel_7042_XM_015920047.1	XM_015920047
mir_novel_7042	XM_015920050.1	2.5	-1	1	22	3493	3514	ACUUUUGACAUGAAAAAUGAAC	: :::::::::::::.::	AGAAACUUUUCAUGUCAAAGGU	Cleavage	PREDICTED: Acropora digitifera angiopoietin-1 receptor-like (LOC107353695), transcript variant X6, mRNA	1	XP_015775536.1	682	5e-81	TIE2_BOVIN	blastp	Q06807	reviewed	Angiopoietin-1 receptor (EC 2.7.10.1) (Endothelial tyrosine kinase) (Tyrosine kinase with Ig and EGF homology domains-2) (Tyrosine-protein kinase receptor TIE-2) (CD antigen CD202b)	TEK TIE-2 TIE2	Bos taurus (Bovine)	1125	9913	2.7.10.1	GO:0001525; GO:0001725; GO:0001934; GO:0001935; GO:0002040; GO:0004713; GO:0004714; GO:0005524; GO:0005576; GO:0005737; GO:0005884; GO:0005887; GO:0005902; GO:0005911; GO:0005925; GO:0007169; GO:0007275; GO:0007507; GO:0009925; GO:0009986; GO:0010595; GO:0014068; GO:0016324; GO:0016525; GO:0018108; GO:0032878; GO:0033674; GO:0034446; GO:0034451; GO:0042802; GO:0043235; GO:0043410; GO:0043552; GO:0045121; GO:0045766; GO:0046777; GO:0048014; GO:0051894; GO:0051897; GO:0060347; GO:0070374; GO:1902533; GO:2000251; GO:2000352	bta:280939;	280939;	ENSBTAT00000026836;	KOG0200;COG0515;	K05121;	707342at2759;		2.7.10.1;	R-BTA-210993;R-BTA-5673001;	Protein kinase superfamily, Tyr protein kinase family, Tie subfamily	SIGNAL 1..22; /evidence="ECO:0000250"		TRANSMEM 749..769; /note="Helical"; /evidence="ECO:0000255"	TOPO_DOM 23..748; /note="Extracellular"; /evidence="ECO:0000255"; TOPO_DOM 770..1125; /note="Cytoplasmic"; /evidence="ECO:0000255"	SUBCELLULAR LOCATION: Cell membrane {ECO:0000250}; Single-pass type I membrane protein {ECO:0000250}. Cell junction {ECO:0000250}. Cell junction, focal adhesion {ECO:0000250}. Cytoplasm, cytoskeleton {ECO:0000250}. Secreted {ECO:0000250}. Note=Recruited to cell-cell contacts in quiescent endothelial cells. Colocalizes with the actin cytoskeleton and at actin stress fibers during cell spreading. Recruited to the lower surface of migrating cells, especially the rear end of the cell. Proteolytic processing gives rise to a soluble extracellular domain that is secreted (By similarity). {ECO:0000250}.	PF00041;PF10430;PF07714;			PF07714.14;PF00069.22;PF01390.17;PF00041.18;PF13927.3;PF13895.3;PF07679.13;PF00047.22;PF14654.3;PF16656.2;PF16706.2	GO:0004672;GO:0006468;GO:0004672;GO:0006468;GO:0004672;GO:0006468;GO:0004672;GO:0006468;GO:0004672;GO:0006468;GO:0004672;GO:0006468;GO:0005515;GO:0004713;GO:0006468;GO:0005515;GO:0005515;GO:0005515;GO:0004672;GO:0006468;GO:0005515;GO:0004672;GO:0005524;GO:0006468;GO:0005515;GO:0005515;GO:0004714;GO:0005524;GO:0006468;GO:0007169;GO:0016020;GO:0005524	mir_novel_7042_XM_015920050.1	XM_015920050
mir_novel_7041	XM_015922137.1	2	-1	1	25	2338	2362	UAAGGUACUUGAUCGAGGCGAAACU	::::.::::::::.:.::.	AAAAAGGCCUUGAUCAAGUGCUUUG	Cleavage	PREDICTED: Acropora digitifera delta-1-pyrroline-5-carboxylate synthase-like (LOC107355555), mRNA	1	XP_015777623.1	578	0	P5CS_PONAB	blastp	Q5R4M8	reviewed	Delta-1-pyrroline-5-carboxylate synthase (P5CS) (Aldehyde dehydrogenase family 18 member A1) [Includes: Glutamate 5-kinase (GK) (EC 2.7.2.11) (Gamma-glutamyl kinase); Gamma-glutamyl phosphate reductase (GPR) (EC 1.2.1.41) (Glutamate-5-semialdehyde dehydrogenase) (Glutamyl-gamma-semialdehyde dehydrogenase)]	ALDH18A1	Pongo abelii (Sumatran orangutan) (Pongo pygmaeus abelii)	795	9601	2.7.2.11; 1.2.1.41	GO:0004349; GO:0004350; GO:0005524; GO:0005739; GO:0005743; GO:0006536; GO:0006561; GO:0019240; GO:0055129				KOG1154;KOG4165;COG0014;COG0263;						Glutamate 5-kinase family; Gamma-glutamyl phosphate reductase family					SUBCELLULAR LOCATION: Mitochondrion inner membrane {ECO:0000250|UniProtKB:P54886}.	PF00696;PF00171;			PF00171.19;PF00696.25	GO:0004349;GO:0006561;GO:0006561;GO:0006561;GO:0004350;GO:0006561;GO:0055114;GO:0008152;GO:0016491;GO:0055114;GO:0004350;GO:0006561;GO:0055114;GO:0008152;GO:0016491;GO:0016620;GO:0055114;GO:0008152;GO:0016491;GO:0055114;GO:0008152;GO:0016491;GO:0055114;GO:0004350;GO:0006561;GO:0055114;GO:0004350;GO:0006561;GO:0055114;GO:0008152;GO:0016491;GO:0055114	mir_novel_7041_XM_015922137.1	XM_015922137
mir_novel_7041	XM_015891735.1	2.5	-1	1	25	570	594	UAAGGUACUUGAUCGAGGCGAAACU	.::::::.:.:::::..::.	UUAAGUGCCUCGGUUAAGUAUUUUG	Cleavage	PREDICTED: Acropora digitifera D-inositol 3-phosphate glycosyltransferase-like (LOC107326989), mRNA	1	XP_015747221.1	151	8e-08	MSHA_TSUPD	blastp	D5USX8	reviewed	D-inositol 3-phosphate glycosyltransferase (EC 2.4.1.250) (N-acetylglucosamine-inositol-phosphate N-acetylglucosaminyltransferase) (GlcNAc-Ins-P N-acetylglucosaminyltransferase)	mshA Tpau_0627	Tsukamurella paurometabola (strain ATCC 8368 / DSM 20162 / JCM 10117 / NBRC 16120 / NCTC 13040) (Corynebacterium paurometabolum)	438	521096	2.4.1.250	GO:0000287; GO:0008375; GO:0010125; GO:0102710	tpr:Tpau_0627;			ENOG4107R5M;COG0438;	K15521;	694191at2;	TPAU521096:G1GKO-607-MONOMER;			Glycosyltransferase group 1 family, MshA subfamily						PF13579;PF00534;			PF00534.17;PF13692.3		mir_novel_7041_XM_015891735.1	XM_015891735
mir_novel_7040	XM_015898187.1	1	-1	1	22	1799	1820	UAAGUAAAAGCUAUUGAUAUCA	:::::::.:.:::::::::	UACUAUCAAUGGUUUUUACUUA	Cleavage	PREDICTED: Acropora digitifera alpha-1B adrenergic receptor-like (LOC107333366), mRNA	1	XP_015753673.1	423	9e-18	OPSD1_MIZYE	blastp	O15973	reviewed	Rhodopsin, GQ-coupled (GQ-rhodopsin)	SCOP1	Mizuhopecten yessoensis (Japanese scallop) (Patinopecten yessoensis)	499	6573		GO:0004930; GO:0007601; GO:0007602; GO:0009881; GO:0016021; GO:0018298										G-protein coupled receptor 1 family, Opsin subfamily			TRANSMEM 51..75; /note="Helical; Name=1"; /evidence="ECO:0000255"; TRANSMEM 88..114; /note="Helical; Name=2"; /evidence="ECO:0000255"; TRANSMEM 129..148; /note="Helical; Name=3"; /evidence="ECO:0000255"; TRANSMEM 169..192; /note="Helical; Name=4"; /evidence="ECO:0000255"; TRANSMEM 217..244; /note="Helical; Name=5"; /evidence="ECO:0000255"; TRANSMEM 279..302; /note="Helical; Name=6"; /evidence="ECO:0000255"; TRANSMEM 311..335; /note="Helical; Name=7"; /evidence="ECO:0000255"	TOPO_DOM 1..50; /note="Extracellular"; TOPO_DOM 76..87; /note="Cytoplasmic"; TOPO_DOM 115..128; /note="Extracellular"; TOPO_DOM 149..168; /note="Cytoplasmic"; TOPO_DOM 193..216; /note="Extracellular"; TOPO_DOM 245..278; /note="Cytoplasmic"; TOPO_DOM 303..310; /note="Extracellular"; TOPO_DOM 336..499; /note="Cytoplasmic"	SUBCELLULAR LOCATION: Membrane; Multi-pass membrane protein.	PF00001;			PF00001.18;PF13853.3;PF10328.6;PF10323.6	GO:0004930;GO:0007186;GO:0016021;GO:0016021;GO:0004930;GO:0007186;GO:0016021;GO:0004930;GO:0007186;GO:0016021;GO:0004930;GO:0007186;GO:0016021;GO:0004930;GO:0007186;GO:0016021;GO:0004930;GO:0007186;GO:0016021	mir_novel_7040_XM_015898187.1	XM_015898187
mir_novel_7040	XM_015915276.1	2	-1	1	22	1554	1575	UAAGUAAAAGCUAUUGAUAUCA	: :::.::::::::.::::	UCUUUUCAGUAGCUUUUGCUUA	Cleavage	PREDICTED: Acropora digitifera protein phosphatase 1H-like (LOC107349165), transcript variant X2, mRNA	1	XP_015770762.1	472	5e-125	PPM1H_HUMAN	blastp	Q9ULR3	reviewed	Protein phosphatase 1H (EC 3.1.3.16)	PPM1H ARHCL1 KIAA1157 URCC2	Homo sapiens (Human)	514	9606	3.1.3.16	GO:0004721; GO:0004722; GO:0004724; GO:0004741; GO:0005634; GO:0005654; GO:0005737; GO:0005739; GO:0098978; GO:1904184	hsa:57460;	57460;	ENST00000228705;	KOG1323;ENOG410XP4B;	K17503;	601888at2759;				PP2C family					SUBCELLULAR LOCATION: Nucleus {ECO:0000269|PubMed:22586611}. Cytoplasm {ECO:0000269|PubMed:22586611}.	PF00481;			PF00481.18;PF07228.9;PF13672.3;PF09142.8	GO:0003824;GO:0003824;GO:0003824;GO:0003824;GO:0003824;GO:0043169;GO:0003824;GO:0003824	mir_novel_7040_XM_015915276.1	XM_015915276
mir_novel_7040	XM_015915270.1	2	-1	1	22	1605	1626	UAAGUAAAAGCUAUUGAUAUCA	: :::.::::::::.::::	UCUUUUCAGUAGCUUUUGCUUA	Cleavage	PREDICTED: Acropora digitifera protein phosphatase 1H-like (LOC107349165), transcript variant X1, mRNA	1	XP_015770756.1	489	1e-126	PPM1H_HUMAN	blastp	Q9ULR3	reviewed	Protein phosphatase 1H (EC 3.1.3.16)	PPM1H ARHCL1 KIAA1157 URCC2	Homo sapiens (Human)	514	9606	3.1.3.16	GO:0004721; GO:0004722; GO:0004724; GO:0004741; GO:0005634; GO:0005654; GO:0005737; GO:0005739; GO:0098978; GO:1904184	hsa:57460;	57460;	ENST00000228705;	KOG1323;ENOG410XP4B;	K17503;	601888at2759;				PP2C family					SUBCELLULAR LOCATION: Nucleus {ECO:0000269|PubMed:22586611}. Cytoplasm {ECO:0000269|PubMed:22586611}.	PF00481;			PF00481.18;PF07228.9;PF13672.3;PF09142.8	GO:0003824;GO:0003824;GO:0003824;GO:0003824;GO:0003824;GO:0003824;GO:0043169;GO:0003824	mir_novel_7040_XM_015915270.1	XM_015915270
mir_novel_7040	XM_015895545.1	2.5	-1	1	22	550	571	UAAGUAAAAGCUAUUGAUAUCA	::::. :.::::::::::.	UCUUAUCGCUGGCUUUUACUUG	Cleavage	PREDICTED: Acropora digitifera protein rolling stone-like (LOC107331017), mRNA	1	XP_015751031.1	283	4e-07	ROST_DROME	blastp	O44252	reviewed	Protein rolling stone	rost CG9552	Drosophila melanogaster (Fruit fly)	275	7227		GO:0007275; GO:0007520; GO:0016020; GO:0016021	dme:Dmel_CG9552;	34222;		ENOG410J33K;ENOG411226V;		1191165at2759;							TRANSMEM 45..65; /note="Helical"; /evidence="ECO:0000255"; TRANSMEM 72..92; /note="Helical"; /evidence="ECO:0000255"; TRANSMEM 127..147; /note="Helical"; /evidence="ECO:0000255"; TRANSMEM 162..182; /note="Helical"; /evidence="ECO:0000255"; TRANSMEM 185..205; /note="Helical"; /evidence="ECO:0000255"; TRANSMEM 232..252; /note="Helical"; /evidence="ECO:0000255"		SUBCELLULAR LOCATION: Membrane {ECO:0000269|PubMed:9230076}; Multi-pass membrane protein {ECO:0000269|PubMed:9230076}. Note=Enriched in the embryonic membrane fraction.				PF04277.10		mir_novel_7040_XM_015895545.1	XM_015895545
mir_novel_7040	XM_015903326.1	2.5	-1	1	22	1426	1447	UAAGUAAAAGCUAUUGAUAUCA	:: :::::.:::::::::	AAUUAAAAAUAGUUUUUACUUA	Cleavage	PREDICTED: Acropora digitifera uncharacterized protein C1orf189-like (LOC107338083), mRNA	1	XP_015758812.1	124	8e-06	CA189_HUMAN	blastp	Q5VU69	reviewed	Uncharacterized protein C1orf189	C1orf189	Homo sapiens (Human)	101	9606			hsa:388701;	388701;	ENST00000368525;	ENOG410J0HY;ENOG4111DUP;		1553237at2759;										PF15104;			PF15104.3		mir_novel_7040_XM_015903326.1	XM_015903326
mir_novel_7039	XR_001565455.1	2.5	-1	1	23	347	369	GGGGAGUAAAUUCCCUCGCUCAA	::::: :: ::::::.::::::	CUGAGCAAGUGAAUUUGCUCCCC	Cleavage	PREDICTED: Acropora digitifera uncharacterized LOC107348906 (LOC107348906), ncRNA	5																																			mir_novel_7039_XR_001565455.1	XR_001565455
mir_novel_7039	XR_001565455.1	2.5	-1	1	23	179	201	GGGGAGUAAAUUCCCUCGCUCAA	: .::::: ::::::.::::..	AUUGGCGAGUGAAUUUGCUCCUU	Cleavage	PREDICTED: Acropora digitifera uncharacterized LOC107348906 (LOC107348906), ncRNA	5																																			mir_novel_7039_XR_001565455.1	XR_001565455
mir_novel_7039	XR_001562100.1	2.5	-1	1	23	341	363	GGGGAGUAAAUUCCCUCGCUCAA	::::: :: ::::::::::::.	CUGAGCAAGCGAAUUUACUCCCU	Cleavage	PREDICTED: Acropora digitifera uncharacterized LOC107334102 (LOC107334102), ncRNA	4																																			mir_novel_7039_XR_001562100.1	XR_001562100
mir_novel_7038	XM_015907053.1	1.5	-1	1	22	1355	1376	UCAUAGGCUAUUGACUCAGAGC	::::::::::::::::: ::::	GCUCUGAGUCAAUAGCCCAUGA	Cleavage	PREDICTED: Acropora digitifera protein ADP-ribosylarginine hydrolase-like (LOC107341614), mRNA	1	XP_015762539.1	386	1e-133	ADPRH_MOUSE	blastp	P54923	reviewed	[Protein ADP-ribosylarginine] hydrolase (ADP-ribosylarginine hydrolase) (EC 3.2.2.19) (ADP-ribose-L-arginine cleaving enzyme)	Adprh Arh1	Mus musculus (Mouse)	362	10090	3.2.2.19	GO:0000287; GO:0003875; GO:0005096; GO:0005615; GO:0005829; GO:0006464; GO:0006886; GO:0017137; GO:0030955; GO:0051725; GO:0090630	mmu:11544;	11544;	ENSMUST00000002923;	ENOG410IEA9;ENOG410XPXD;	K01245;	1112828at2759;				ADP-ribosylglycohydrolase family						PF03747;			PF03747.11	GO:0000287;GO:0003875;GO:0051725	mir_novel_7038_XM_015907053.1	XM_015907053
mir_novel_7038	XM_015905297.1	2	-1	1	22	2097	2118	UCAUAGGCUAUUGACUCAGAGC	::::::::::::::::. ::::	GCUCUGAGUCAAUAGCUCAUGA	Cleavage	PREDICTED: Acropora digitifera RING finger protein 219-like (LOC107339942), mRNA	1	XP_015760783.1	565	5e-62	RN219_MOUSE	blastp																												PF13923.3;PF13920.3;PF13639.3;PF06005.9;PF00097.22;PF13445.3;PF12678.4;PF14447.3;PF16559.2;PF15035.3;PF14835.3;PF03854.11;PF15796.2;PF15227.3;PF00170.18;PF09548.7;PF04102.9;PF04977.12;PF07926.9;PF12709.4;PF14662.3;PF01166.15;PF14634.3;PF08581.7;PF16516.2;PF06906.8;PF07191.9;PF08961.7;PF01763.13;PF13851.3;PF10506.6;PF03938.11;PF15739.2;PF05837.9;PF17120.2;PF06156.10;PF04582.9;PF11559.5;PF07889.9;PF14818.3;PF11932.5;PF04859.9;PF05524.10;PF04111.9;PF06818.12;PF00769.16;PF08172.9;PF09744.6;PF07303.10;PF07558.8;PF13863.3;PF04156.11;PF12325.5	GO:0005515;GO:0008270;GO:0005515;GO:0008270	mir_novel_7038_XM_015905297.1	XM_015905297
mir_novel_7038	XM_015920808.1	2	-1	1	22	1566	1587	UCAUAGGCUAUUGACUCAGAGC	: :::::::::. :::::::::	GAUCUGAGUCAGGAGCCUAUGA	Translation	PREDICTED: Acropora digitifera uncharacterized LOC107354344 (LOC107354344), transcript variant X3, mRNA	1	XP_015776294.1	264																														YES	PF00878.15;PF14986.3;PF06365.9		mir_novel_7038_XM_015920808.1	XM_015920808
mir_novel_7038	XM_015920810.1	2	-1	1	22	1566	1587	UCAUAGGCUAUUGACUCAGAGC	: :::::::::. :::::::::	GAUCUGAGUCAGGAGCCUAUGA	Translation	PREDICTED: Acropora digitifera uncharacterized LOC107354344 (LOC107354344), transcript variant X4, mRNA	1	XP_015776296.1	263																														YES	PF09451.7;PF00878.15;PF14986.3		mir_novel_7038_XM_015920810.1	XM_015920810
mir_novel_7038	XM_015920806.1	2	-1	1	22	1575	1596	UCAUAGGCUAUUGACUCAGAGC	: :::::::::. :::::::::	GAUCUGAGUCAGGAGCCUAUGA	Translation	PREDICTED: Acropora digitifera uncharacterized LOC107354344 (LOC107354344), transcript variant X1, mRNA	1	XP_015776292.1	267																														YES	PF09451.7;PF00878.15;PF14986.3		mir_novel_7038_XM_015920806.1	XM_015920806
mir_novel_7038	XM_015920807.1	2	-1	1	22	2197	2218	UCAUAGGCUAUUGACUCAGAGC	: :::::::::. :::::::::	GAUCUGAGUCAGGAGCCUAUGA	Translation	PREDICTED: Acropora digitifera uncharacterized LOC107354344 (LOC107354344), transcript variant X2, mRNA	1	XP_015776293.1	267																														YES	PF09451.7;PF00878.15;PF14986.3		mir_novel_7038_XM_015920807.1	XM_015920807
mir_novel_7038	XR_001566061.1	2.5	-1	1	22	172	193	UCAUAGGCUAUUGACUCAGAGC	::::::.::::::::.: ::::	GCUCUGGGUCAAUAGUCCAUGA	Cleavage	PREDICTED: Acropora digitifera uncharacterized LOC107351257 (LOC107351257), transcript variant X1, ncRNA	1																																			mir_novel_7038_XR_001566061.1	XR_001566061
mir_novel_7038	XR_001566062.1	2.5	-1	1	22	172	193	UCAUAGGCUAUUGACUCAGAGC	::::::.::::::::.: ::::	GCUCUGGGUCAAUAGUCCAUGA	Cleavage	PREDICTED: Acropora digitifera uncharacterized LOC107351257 (LOC107351257), transcript variant X2, ncRNA	1																																			mir_novel_7038_XR_001566062.1	XR_001566062
mir_novel_7038	XR_001560508.1	2.5	-1	1	22	1488	1509	UCAUAGGCUAUUGACUCAGAGC	::: ::::::::::::: ::::	GCUAUGAGUCAAUAGCCCAUGA	Cleavage	PREDICTED: Acropora digitifera uncharacterized LOC107327661 (LOC107327661), transcript variant X2, ncRNA	2																																			mir_novel_7038_XR_001560508.1	XR_001560508
mir_novel_7038	XR_001560507.1	2.5	-1	1	22	1582	1603	UCAUAGGCUAUUGACUCAGAGC	::: ::::::::::::: ::::	GCUAUGAGUCAAUAGCCCAUGA	Cleavage	PREDICTED: Acropora digitifera uncharacterized LOC107327661 (LOC107327661), transcript variant X1, ncRNA	2																																			mir_novel_7038_XR_001560507.1	XR_001560507
mir_novel_7038	XM_015922070.1	2.5	-1	1	22	3833	3854	UCAUAGGCUAUUGACUCAGAGC	::: ::::::::::::: ::::	GCUAUGAGUCAAUAGCCAAUGA	Cleavage	PREDICTED: Acropora digitifera cGMP-inhibited 3',5'-cyclic phosphodiesterase A-like (LOC107355494), mRNA	1	XP_015777556.1	1035	4e-168	PDE3A_HUMAN	blastp	Q14432	reviewed	cGMP-inhibited 3',5'-cyclic phosphodiesterase A (EC 3.1.4.17) (Cyclic GMP-inhibited phosphodiesterase A) (CGI-PDE A)	PDE3A	Homo sapiens (Human)	1141	9606	3.1.4.17	GO:0001556; GO:0004115; GO:0004119; GO:0005829; GO:0006629; GO:0007186; GO:0016021; GO:0019933; GO:0019934; GO:0040020; GO:0042493; GO:0043066; GO:0043116; GO:0043117; GO:0043951; GO:0046872; GO:0060282; GO:0071321; GO:0071560	hsa:5139;	5139;	ENST00000359062;	ENOG410IEGG;ENOG410XT2V;	K19021;	1051097at2759;		3.1.4.17;	R-HSA-418555;	Cyclic nucleotide phosphodiesterase family, PDE3 subfamily			TRANSMEM 61..81; /note="Helical"; /evidence="ECO:0000255"; TRANSMEM 130..150; /note="Helical"; /evidence="ECO:0000255"; TRANSMEM 160..180; /note="Helical"; /evidence="ECO:0000255"; TRANSMEM 185..205; /note="Helical"; /evidence="ECO:0000255"; TRANSMEM 210..230; /note="Helical"; /evidence="ECO:0000255"; TRANSMEM 232..252; /note="Helical"; /evidence="ECO:0000255"		SUBCELLULAR LOCATION: Membrane {ECO:0000305}; Multi-pass membrane protein {ECO:0000305}.	PF00233;			PF00233.16;PF08510.9	GO:0004114;GO:0007165;GO:0008081;GO:0004114;GO:0007165;GO:0004114;GO:0007165	mir_novel_7038_XM_015922070.1	XM_015922070
mir_novel_7038	XM_015911574.1	2.5	-1	1	22	1268	1289	UCAUAGGCUAUUGACUCAGAGC	.::::: :::::::::: :::	UUUCUGAAUCAAUAGCCUUUGA	Cleavage	PREDICTED: Acropora digitifera uncharacterized LOC107345823 (LOC107345823), mRNA	1	XP_015767060.1	716																																	mir_novel_7038_XM_015911574.1	XM_015911574
mir_novel_7037	XM_015892929.1	2	-1	1	23	2222	2244	UUGAGCGAGGGAAUUUACUCCCC	::::: :::::::::.:::::.	AGGGAGCAAAUUCCCUUGCUCAG	Cleavage	PREDICTED: Acropora digitifera protein NLRC3-like (LOC107328189), mRNA	8	XP_015748415.1	785	4e-20	NLRC4_XENTR	blastp	F6R2G2	reviewed	NLR family CARD domain-containing protein 4 (Ice protease-activating factor) (Ipaf)	nlrc4 ipaf TGas028l14.1	Xenopus tropicalis (Western clawed frog) (Silurana tropicalis)	997	8364		GO:0005524; GO:0005829; GO:0006915; GO:0006954; GO:0016045; GO:0042742; GO:0042981; GO:0045087; GO:0050702				ENOG410IHIG;ENOG410YI2E;											SUBCELLULAR LOCATION: Cytoplasm, cytosol {ECO:0000250}.	PF00619;PF05729;PF17889;			PF05729.9;PF00534.17;PF13692.3;PF00931.19;PF13191.3;PF13516.3;PF13401.3;PF07693.11;PF00910.19	GO:0005515;GO:0005515	mir_novel_7037_XM_015892929.1	XM_015892929
mir_novel_7037	XM_015892767.1	2.5	-1	1	23	3437	3459	UUGAGCGAGGGAAUUUACUCCCC	:::::::::::: ::.:::::.	AGGGAGUAAAUUCACUUGCUCAG	Translation	PREDICTED: Acropora digitifera protein NLRC3-like (LOC107328051), mRNA	11	XP_015748253.1	1267	3e-62	NLRC3_MOUSE	blastp	Q5DU56	reviewed	Protein NLRC3	Nlrc3	Mus musculus (Mouse)	1064	10090		GO:0005524; GO:0005737; GO:0005829; GO:0007249; GO:0014067; GO:0031396; GO:0032088; GO:0032496; GO:0032687; GO:0032688; GO:0032691; GO:0032695; GO:0032715; GO:0032720; GO:0034451; GO:0035556; GO:0036312; GO:0042110; GO:0043124; GO:0043231; GO:0045824; GO:0048147; GO:0048471; GO:0050680; GO:0050728; GO:1900016; GO:1900226; GO:1901223	mmu:268857;	268857;	ENSMUST00000180200 [Q5DU56-3];	KOG4308;ENOG410ZBX3;		259987at2759;				NLRP family					SUBCELLULAR LOCATION: Cytoplasm {ECO:0000250|UniProtKB:Q7RTR2}.	PF13516;PF05729;PF17776;PF17779;			PF13516.3;PF05729.9;PF13692.3;PF00534.17;PF13191.3;PF00931.19;PF13401.3;PF00910.19;PF06745.10;PF13481.3;PF00560.30	GO:0005515;GO:0005515;GO:0005515;GO:0005515;GO:0005515;GO:0005515;GO:0005515;GO:0005515	mir_novel_7037_XM_015892767.1	XM_015892767
mir_novel_7037	XM_015892767.1	2.5	-1	1	23	3521	3543	UUGAGCGAGGGAAUUUACUCCCC	:::: ::::::.::.:::::.	AAGGAGCAAAUUCUCUUGCUCAG	Cleavage	PREDICTED: Acropora digitifera protein NLRC3-like (LOC107328051), mRNA	11	XP_015748253.1	1267	3e-62	NLRC3_MOUSE	blastp	Q5DU56	reviewed	Protein NLRC3	Nlrc3	Mus musculus (Mouse)	1064	10090		GO:0005524; GO:0005737; GO:0005829; GO:0007249; GO:0014067; GO:0031396; GO:0032088; GO:0032496; GO:0032687; GO:0032688; GO:0032691; GO:0032695; GO:0032715; GO:0032720; GO:0034451; GO:0035556; GO:0036312; GO:0042110; GO:0043124; GO:0043231; GO:0045824; GO:0048147; GO:0048471; GO:0050680; GO:0050728; GO:1900016; GO:1900226; GO:1901223	mmu:268857;	268857;	ENSMUST00000180200 [Q5DU56-3];	KOG4308;ENOG410ZBX3;		259987at2759;				NLRP family					SUBCELLULAR LOCATION: Cytoplasm {ECO:0000250|UniProtKB:Q7RTR2}.	PF13516;PF05729;PF17776;PF17779;			PF13516.3;PF05729.9;PF13692.3;PF00534.17;PF13191.3;PF00931.19;PF13401.3;PF00910.19;PF06745.10;PF13481.3;PF00560.30	GO:0005515;GO:0005515;GO:0005515;GO:0005515;GO:0005515;GO:0005515;GO:0005515;GO:0005515	mir_novel_7037_XM_015892767.1	XM_015892767
mir_novel_7037	XM_015917748.1	2.5	-1	1	23	1483	1505	UUGAGCGAGGGAAUUUACUCCCC	:: :..::::::.::::::	CUUCAGGAGGUUCCCUUGCUCAA	Cleavage	PREDICTED: Acropora digitifera coagulation factor VII-like (LOC107351448), transcript variant X8, mRNA	1	XP_015773234.1	581	7e-69	CPP1_ACRMI	blastp	B8V7S0	reviewed	CUB and peptidase domain-containing protein 1 (Fragment)		Acropora millepora (Staghorn coral) (Heteropora millepora)	435	45264		GO:0004252; GO:0005576										Peptidase S1 family	SIGNAL <1..16; /evidence="ECO:0000255"				SUBCELLULAR LOCATION: Secreted {ECO:0000305|PubMed:23765379}.	PF00431;PF00089;		YES	PF00089.23;PF09342.8;PF01549.21	GO:0004252;GO:0006508;GO:0004252;GO:0006508;GO:0004252;GO:0006508;GO:0004252;GO:0006508;GO:0004252;GO:0006508;GO:0004252;GO:0006508;GO:0004252;GO:0006508;GO:0004252;GO:0006508;GO:0004252;GO:0006508;GO:0004252;GO:0006508;GO:0004252;GO:0006508;GO:0004252;GO:0006508;GO:0004252;GO:0006508	mir_novel_7037_XM_015917748.1	XM_015917748
mir_novel_7037	XM_015917747.1	2.5	-1	1	23	1516	1538	UUGAGCGAGGGAAUUUACUCCCC	:: :..::::::.::::::	CUUCAGGAGGUUCCCUUGCUCAA	Cleavage	PREDICTED: Acropora digitifera coagulation factor VII-like (LOC107351448), transcript variant X7, mRNA	1	XP_015773233.1	592	1e-68	CPP1_ACRMI	blastp	B8V7S0	reviewed	CUB and peptidase domain-containing protein 1 (Fragment)		Acropora millepora (Staghorn coral) (Heteropora millepora)	435	45264		GO:0004252; GO:0005576										Peptidase S1 family	SIGNAL <1..16; /evidence="ECO:0000255"				SUBCELLULAR LOCATION: Secreted {ECO:0000305|PubMed:23765379}.	PF00431;PF00089;		YES	PF00089.23;PF09342.8;PF01549.21	GO:0004252;GO:0006508;GO:0004252;GO:0006508;GO:0004252;GO:0006508;GO:0004252;GO:0006508;GO:0004252;GO:0006508;GO:0004252;GO:0006508;GO:0004252;GO:0006508;GO:0004252;GO:0006508;GO:0004252;GO:0006508;GO:0004252;GO:0006508;GO:0004252;GO:0006508;GO:0004252;GO:0006508;GO:0004252;GO:0006508	mir_novel_7037_XM_015917747.1	XM_015917747
mir_novel_7037	XM_015917746.1	2.5	-1	1	23	1633	1655	UUGAGCGAGGGAAUUUACUCCCC	:: :..::::::.::::::	CUUCAGGAGGUUCCCUUGCUCAA	Cleavage	PREDICTED: Acropora digitifera coagulation factor VII-like (LOC107351448), transcript variant X6, mRNA	1	XP_015773232.1	631	3e-68	CPP1_ACRMI	blastp	B8V7S0	reviewed	CUB and peptidase domain-containing protein 1 (Fragment)		Acropora millepora (Staghorn coral) (Heteropora millepora)	435	45264		GO:0004252; GO:0005576										Peptidase S1 family	SIGNAL <1..16; /evidence="ECO:0000255"				SUBCELLULAR LOCATION: Secreted {ECO:0000305|PubMed:23765379}.	PF00431;PF00089;		YES	PF00089.23;PF01549.21;PF09342.8	GO:0004252;GO:0006508;GO:0004252;GO:0006508;GO:0004252;GO:0006508;GO:0004252;GO:0006508;GO:0004252;GO:0006508;GO:0004252;GO:0006508;GO:0004252;GO:0006508;GO:0004252;GO:0006508;GO:0004252;GO:0006508;GO:0004252;GO:0006508;GO:0004252;GO:0006508;GO:0004252;GO:0006508;GO:0004252;GO:0006508	mir_novel_7037_XM_015917746.1	XM_015917746
mir_novel_7037	XM_015917745.1	2.5	-1	1	23	1657	1679	UUGAGCGAGGGAAUUUACUCCCC	:: :..::::::.::::::	CUUCAGGAGGUUCCCUUGCUCAA	Cleavage	PREDICTED: Acropora digitifera coagulation factor VII-like (LOC107351448), transcript variant X5, mRNA	1	XP_015773231.1	639	4e-68	CPP1_ACRMI	blastp	B8V7S0	reviewed	CUB and peptidase domain-containing protein 1 (Fragment)		Acropora millepora (Staghorn coral) (Heteropora millepora)	435	45264		GO:0004252; GO:0005576										Peptidase S1 family	SIGNAL <1..16; /evidence="ECO:0000255"				SUBCELLULAR LOCATION: Secreted {ECO:0000305|PubMed:23765379}.	PF00431;PF00089;		YES	PF00089.23;PF01549.21;PF09342.8	GO:0004252;GO:0006508;GO:0004252;GO:0006508;GO:0004252;GO:0006508;GO:0004252;GO:0006508;GO:0004252;GO:0006508;GO:0004252;GO:0006508;GO:0004252;GO:0006508;GO:0004252;GO:0006508;GO:0004252;GO:0006508;GO:0004252;GO:0006508;GO:0004252;GO:0006508;GO:0004252;GO:0006508;GO:0004252;GO:0006508	mir_novel_7037_XM_015917745.1	XM_015917745
mir_novel_7037	XM_015917744.1	2.5	-1	1	23	1717	1739	UUGAGCGAGGGAAUUUACUCCCC	:: :..::::::.::::::	CUUCAGGAGGUUCCCUUGCUCAA	Cleavage	PREDICTED: Acropora digitifera coagulation factor VII-like (LOC107351448), transcript variant X4, mRNA	1	XP_015773230.1	659	5e-68	CPP1_ACRMI	blastp	B8V7S0	reviewed	CUB and peptidase domain-containing protein 1 (Fragment)		Acropora millepora (Staghorn coral) (Heteropora millepora)	435	45264		GO:0004252; GO:0005576										Peptidase S1 family	SIGNAL <1..16; /evidence="ECO:0000255"				SUBCELLULAR LOCATION: Secreted {ECO:0000305|PubMed:23765379}.	PF00431;PF00089;		YES	PF00089.23;PF01549.21;PF09342.8	GO:0004252;GO:0006508;GO:0004252;GO:0006508;GO:0004252;GO:0006508;GO:0004252;GO:0006508;GO:0004252;GO:0006508;GO:0004252;GO:0006508;GO:0004252;GO:0006508;GO:0004252;GO:0006508;GO:0004252;GO:0006508;GO:0004252;GO:0006508;GO:0004252;GO:0006508;GO:0004252;GO:0006508;GO:0004252;GO:0006508	mir_novel_7037_XM_015917744.1	XM_015917744
mir_novel_7037	XM_015917743.1	2.5	-1	1	23	1753	1775	UUGAGCGAGGGAAUUUACUCCCC	:: :..::::::.::::::	CUUCAGGAGGUUCCCUUGCUCAA	Cleavage	PREDICTED: Acropora digitifera coagulation factor VII-like (LOC107351448), transcript variant X3, mRNA	1	XP_015773229.1	671	6e-68	CPP1_ACRMI	blastp	B8V7S0	reviewed	CUB and peptidase domain-containing protein 1 (Fragment)		Acropora millepora (Staghorn coral) (Heteropora millepora)	435	45264		GO:0004252; GO:0005576										Peptidase S1 family	SIGNAL <1..16; /evidence="ECO:0000255"				SUBCELLULAR LOCATION: Secreted {ECO:0000305|PubMed:23765379}.	PF00431;PF00089;		YES	PF00089.23;PF01549.21;PF09342.8	GO:0004252;GO:0006508;GO:0004252;GO:0006508;GO:0004252;GO:0006508;GO:0004252;GO:0006508;GO:0004252;GO:0006508;GO:0004252;GO:0006508;GO:0004252;GO:0006508;GO:0004252;GO:0006508;GO:0004252;GO:0006508;GO:0004252;GO:0006508;GO:0004252;GO:0006508;GO:0004252;GO:0006508;GO:0004252;GO:0006508	mir_novel_7037_XM_015917743.1	XM_015917743
mir_novel_7037	XM_015917742.1	2.5	-1	1	23	1774	1796	UUGAGCGAGGGAAUUUACUCCCC	:: :..::::::.::::::	CUUCAGGAGGUUCCCUUGCUCAA	Cleavage	PREDICTED: Acropora digitifera coagulation factor VII-like (LOC107351448), transcript variant X2, mRNA	1	XP_015773228.1	678	7e-68	CPP1_ACRMI	blastp	B8V7S0	reviewed	CUB and peptidase domain-containing protein 1 (Fragment)		Acropora millepora (Staghorn coral) (Heteropora millepora)	435	45264		GO:0004252; GO:0005576										Peptidase S1 family	SIGNAL <1..16; /evidence="ECO:0000255"				SUBCELLULAR LOCATION: Secreted {ECO:0000305|PubMed:23765379}.	PF00431;PF00089;		YES	PF00089.23;PF01549.21;PF09342.8	GO:0004252;GO:0006508;GO:0004252;GO:0006508;GO:0004252;GO:0006508;GO:0004252;GO:0006508;GO:0004252;GO:0006508;GO:0004252;GO:0006508;GO:0004252;GO:0006508;GO:0004252;GO:0006508;GO:0004252;GO:0006508;GO:0004252;GO:0006508;GO:0004252;GO:0006508;GO:0004252;GO:0006508;GO:0004252;GO:0006508	mir_novel_7037_XM_015917742.1	XM_015917742
mir_novel_7037	XM_015917740.1	2.5	-1	1	23	1789	1811	UUGAGCGAGGGAAUUUACUCCCC	:: :..::::::.::::::	CUUCAGGAGGUUCCCUUGCUCAA	Cleavage	PREDICTED: Acropora digitifera coagulation factor VII-like (LOC107351448), transcript variant X1, mRNA	1	XP_015773226.1	683	9e-68	CPP1_ACRMI	blastp	B8V7S0	reviewed	CUB and peptidase domain-containing protein 1 (Fragment)		Acropora millepora (Staghorn coral) (Heteropora millepora)	435	45264		GO:0004252; GO:0005576										Peptidase S1 family	SIGNAL <1..16; /evidence="ECO:0000255"				SUBCELLULAR LOCATION: Secreted {ECO:0000305|PubMed:23765379}.	PF00431;PF00089;		YES	PF00089.23;PF01549.21;PF09342.8	GO:0004252;GO:0006508;GO:0004252;GO:0006508;GO:0004252;GO:0006508;GO:0004252;GO:0006508;GO:0004252;GO:0006508;GO:0004252;GO:0006508;GO:0004252;GO:0006508;GO:0004252;GO:0006508;GO:0004252;GO:0006508;GO:0004252;GO:0006508;GO:0004252;GO:0006508;GO:0004252;GO:0006508;GO:0004252;GO:0006508	mir_novel_7037_XM_015917740.1	XM_015917740
mir_novel_7036	XM_015892929.1	2	-1	1	23	2222	2244	UUGAGCGAGGGAAUUUACUCCCC	::::: :::::::::.:::::.	AGGGAGCAAAUUCCCUUGCUCAG	Cleavage	PREDICTED: Acropora digitifera protein NLRC3-like (LOC107328189), mRNA	8	XP_015748415.1	785	4e-20	NLRC4_XENTR	blastp	F6R2G2	reviewed	NLR family CARD domain-containing protein 4 (Ice protease-activating factor) (Ipaf)	nlrc4 ipaf TGas028l14.1	Xenopus tropicalis (Western clawed frog) (Silurana tropicalis)	997	8364		GO:0005524; GO:0005829; GO:0006915; GO:0006954; GO:0016045; GO:0042742; GO:0042981; GO:0045087; GO:0050702				ENOG410IHIG;ENOG410YI2E;											SUBCELLULAR LOCATION: Cytoplasm, cytosol {ECO:0000250}.	PF00619;PF05729;PF17889;			PF05729.9;PF00534.17;PF13692.3;PF00931.19;PF13191.3;PF13516.3;PF13401.3;PF07693.11;PF00910.19	GO:0005515;GO:0005515	mir_novel_7036_XM_015892929.1	XM_015892929
mir_novel_7036	XM_015892767.1	2.5	-1	1	23	3437	3459	UUGAGCGAGGGAAUUUACUCCCC	:::::::::::: ::.:::::.	AGGGAGUAAAUUCACUUGCUCAG	Translation	PREDICTED: Acropora digitifera protein NLRC3-like (LOC107328051), mRNA	11	XP_015748253.1	1267	3e-62	NLRC3_MOUSE	blastp	Q5DU56	reviewed	Protein NLRC3	Nlrc3	Mus musculus (Mouse)	1064	10090		GO:0005524; GO:0005737; GO:0005829; GO:0007249; GO:0014067; GO:0031396; GO:0032088; GO:0032496; GO:0032687; GO:0032688; GO:0032691; GO:0032695; GO:0032715; GO:0032720; GO:0034451; GO:0035556; GO:0036312; GO:0042110; GO:0043124; GO:0043231; GO:0045824; GO:0048147; GO:0048471; GO:0050680; GO:0050728; GO:1900016; GO:1900226; GO:1901223	mmu:268857;	268857;	ENSMUST00000180200 [Q5DU56-3];	KOG4308;ENOG410ZBX3;		259987at2759;				NLRP family					SUBCELLULAR LOCATION: Cytoplasm {ECO:0000250|UniProtKB:Q7RTR2}.	PF13516;PF05729;PF17776;PF17779;			PF13516.3;PF05729.9;PF13692.3;PF00534.17;PF13191.3;PF00931.19;PF13401.3;PF00910.19;PF06745.10;PF13481.3;PF00560.30	GO:0005515;GO:0005515;GO:0005515;GO:0005515;GO:0005515;GO:0005515;GO:0005515;GO:0005515	mir_novel_7036_XM_015892767.1	XM_015892767
mir_novel_7036	XM_015892767.1	2.5	-1	1	23	3521	3543	UUGAGCGAGGGAAUUUACUCCCC	:::: ::::::.::.:::::.	AAGGAGCAAAUUCUCUUGCUCAG	Cleavage	PREDICTED: Acropora digitifera protein NLRC3-like (LOC107328051), mRNA	11	XP_015748253.1	1267	3e-62	NLRC3_MOUSE	blastp	Q5DU56	reviewed	Protein NLRC3	Nlrc3	Mus musculus (Mouse)	1064	10090		GO:0005524; GO:0005737; GO:0005829; GO:0007249; GO:0014067; GO:0031396; GO:0032088; GO:0032496; GO:0032687; GO:0032688; GO:0032691; GO:0032695; GO:0032715; GO:0032720; GO:0034451; GO:0035556; GO:0036312; GO:0042110; GO:0043124; GO:0043231; GO:0045824; GO:0048147; GO:0048471; GO:0050680; GO:0050728; GO:1900016; GO:1900226; GO:1901223	mmu:268857;	268857;	ENSMUST00000180200 [Q5DU56-3];	KOG4308;ENOG410ZBX3;		259987at2759;				NLRP family					SUBCELLULAR LOCATION: Cytoplasm {ECO:0000250|UniProtKB:Q7RTR2}.	PF13516;PF05729;PF17776;PF17779;			PF13516.3;PF05729.9;PF13692.3;PF00534.17;PF13191.3;PF00931.19;PF13401.3;PF00910.19;PF06745.10;PF13481.3;PF00560.30	GO:0005515;GO:0005515;GO:0005515;GO:0005515;GO:0005515;GO:0005515;GO:0005515;GO:0005515	mir_novel_7036_XM_015892767.1	XM_015892767
mir_novel_7036	XM_015917748.1	2.5	-1	1	23	1483	1505	UUGAGCGAGGGAAUUUACUCCCC	:: :..::::::.::::::	CUUCAGGAGGUUCCCUUGCUCAA	Cleavage	PREDICTED: Acropora digitifera coagulation factor VII-like (LOC107351448), transcript variant X8, mRNA	1	XP_015773234.1	581	7e-69	CPP1_ACRMI	blastp	B8V7S0	reviewed	CUB and peptidase domain-containing protein 1 (Fragment)		Acropora millepora (Staghorn coral) (Heteropora millepora)	435	45264		GO:0004252; GO:0005576										Peptidase S1 family	SIGNAL <1..16; /evidence="ECO:0000255"				SUBCELLULAR LOCATION: Secreted {ECO:0000305|PubMed:23765379}.	PF00431;PF00089;		YES	PF00089.23;PF09342.8;PF01549.21	GO:0004252;GO:0006508;GO:0004252;GO:0006508;GO:0004252;GO:0006508;GO:0004252;GO:0006508;GO:0004252;GO:0006508;GO:0004252;GO:0006508;GO:0004252;GO:0006508;GO:0004252;GO:0006508;GO:0004252;GO:0006508;GO:0004252;GO:0006508;GO:0004252;GO:0006508;GO:0004252;GO:0006508;GO:0004252;GO:0006508	mir_novel_7036_XM_015917748.1	XM_015917748
mir_novel_7036	XM_015917747.1	2.5	-1	1	23	1516	1538	UUGAGCGAGGGAAUUUACUCCCC	:: :..::::::.::::::	CUUCAGGAGGUUCCCUUGCUCAA	Cleavage	PREDICTED: Acropora digitifera coagulation factor VII-like (LOC107351448), transcript variant X7, mRNA	1	XP_015773233.1	592	1e-68	CPP1_ACRMI	blastp	B8V7S0	reviewed	CUB and peptidase domain-containing protein 1 (Fragment)		Acropora millepora (Staghorn coral) (Heteropora millepora)	435	45264		GO:0004252; GO:0005576										Peptidase S1 family	SIGNAL <1..16; /evidence="ECO:0000255"				SUBCELLULAR LOCATION: Secreted {ECO:0000305|PubMed:23765379}.	PF00431;PF00089;		YES	PF00089.23;PF09342.8;PF01549.21	GO:0004252;GO:0006508;GO:0004252;GO:0006508;GO:0004252;GO:0006508;GO:0004252;GO:0006508;GO:0004252;GO:0006508;GO:0004252;GO:0006508;GO:0004252;GO:0006508;GO:0004252;GO:0006508;GO:0004252;GO:0006508;GO:0004252;GO:0006508;GO:0004252;GO:0006508;GO:0004252;GO:0006508;GO:0004252;GO:0006508	mir_novel_7036_XM_015917747.1	XM_015917747
mir_novel_7036	XM_015917746.1	2.5	-1	1	23	1633	1655	UUGAGCGAGGGAAUUUACUCCCC	:: :..::::::.::::::	CUUCAGGAGGUUCCCUUGCUCAA	Cleavage	PREDICTED: Acropora digitifera coagulation factor VII-like (LOC107351448), transcript variant X6, mRNA	1	XP_015773232.1	631	3e-68	CPP1_ACRMI	blastp	B8V7S0	reviewed	CUB and peptidase domain-containing protein 1 (Fragment)		Acropora millepora (Staghorn coral) (Heteropora millepora)	435	45264		GO:0004252; GO:0005576										Peptidase S1 family	SIGNAL <1..16; /evidence="ECO:0000255"				SUBCELLULAR LOCATION: Secreted {ECO:0000305|PubMed:23765379}.	PF00431;PF00089;		YES	PF00089.23;PF01549.21;PF09342.8	GO:0004252;GO:0006508;GO:0004252;GO:0006508;GO:0004252;GO:0006508;GO:0004252;GO:0006508;GO:0004252;GO:0006508;GO:0004252;GO:0006508;GO:0004252;GO:0006508;GO:0004252;GO:0006508;GO:0004252;GO:0006508;GO:0004252;GO:0006508;GO:0004252;GO:0006508;GO:0004252;GO:0006508;GO:0004252;GO:0006508	mir_novel_7036_XM_015917746.1	XM_015917746
mir_novel_7036	XM_015917745.1	2.5	-1	1	23	1657	1679	UUGAGCGAGGGAAUUUACUCCCC	:: :..::::::.::::::	CUUCAGGAGGUUCCCUUGCUCAA	Cleavage	PREDICTED: Acropora digitifera coagulation factor VII-like (LOC107351448), transcript variant X5, mRNA	1	XP_015773231.1	639	4e-68	CPP1_ACRMI	blastp	B8V7S0	reviewed	CUB and peptidase domain-containing protein 1 (Fragment)		Acropora millepora (Staghorn coral) (Heteropora millepora)	435	45264		GO:0004252; GO:0005576										Peptidase S1 family	SIGNAL <1..16; /evidence="ECO:0000255"				SUBCELLULAR LOCATION: Secreted {ECO:0000305|PubMed:23765379}.	PF00431;PF00089;		YES	PF00089.23;PF01549.21;PF09342.8	GO:0004252;GO:0006508;GO:0004252;GO:0006508;GO:0004252;GO:0006508;GO:0004252;GO:0006508;GO:0004252;GO:0006508;GO:0004252;GO:0006508;GO:0004252;GO:0006508;GO:0004252;GO:0006508;GO:0004252;GO:0006508;GO:0004252;GO:0006508;GO:0004252;GO:0006508;GO:0004252;GO:0006508;GO:0004252;GO:0006508	mir_novel_7036_XM_015917745.1	XM_015917745
mir_novel_7036	XM_015917744.1	2.5	-1	1	23	1717	1739	UUGAGCGAGGGAAUUUACUCCCC	:: :..::::::.::::::	CUUCAGGAGGUUCCCUUGCUCAA	Cleavage	PREDICTED: Acropora digitifera coagulation factor VII-like (LOC107351448), transcript variant X4, mRNA	1	XP_015773230.1	659	5e-68	CPP1_ACRMI	blastp	B8V7S0	reviewed	CUB and peptidase domain-containing protein 1 (Fragment)		Acropora millepora (Staghorn coral) (Heteropora millepora)	435	45264		GO:0004252; GO:0005576										Peptidase S1 family	SIGNAL <1..16; /evidence="ECO:0000255"				SUBCELLULAR LOCATION: Secreted {ECO:0000305|PubMed:23765379}.	PF00431;PF00089;		YES	PF00089.23;PF01549.21;PF09342.8	GO:0004252;GO:0006508;GO:0004252;GO:0006508;GO:0004252;GO:0006508;GO:0004252;GO:0006508;GO:0004252;GO:0006508;GO:0004252;GO:0006508;GO:0004252;GO:0006508;GO:0004252;GO:0006508;GO:0004252;GO:0006508;GO:0004252;GO:0006508;GO:0004252;GO:0006508;GO:0004252;GO:0006508;GO:0004252;GO:0006508	mir_novel_7036_XM_015917744.1	XM_015917744
mir_novel_7036	XM_015917743.1	2.5	-1	1	23	1753	1775	UUGAGCGAGGGAAUUUACUCCCC	:: :..::::::.::::::	CUUCAGGAGGUUCCCUUGCUCAA	Cleavage	PREDICTED: Acropora digitifera coagulation factor VII-like (LOC107351448), transcript variant X3, mRNA	1	XP_015773229.1	671	6e-68	CPP1_ACRMI	blastp	B8V7S0	reviewed	CUB and peptidase domain-containing protein 1 (Fragment)		Acropora millepora (Staghorn coral) (Heteropora millepora)	435	45264		GO:0004252; GO:0005576										Peptidase S1 family	SIGNAL <1..16; /evidence="ECO:0000255"				SUBCELLULAR LOCATION: Secreted {ECO:0000305|PubMed:23765379}.	PF00431;PF00089;		YES	PF00089.23;PF01549.21;PF09342.8	GO:0004252;GO:0006508;GO:0004252;GO:0006508;GO:0004252;GO:0006508;GO:0004252;GO:0006508;GO:0004252;GO:0006508;GO:0004252;GO:0006508;GO:0004252;GO:0006508;GO:0004252;GO:0006508;GO:0004252;GO:0006508;GO:0004252;GO:0006508;GO:0004252;GO:0006508;GO:0004252;GO:0006508;GO:0004252;GO:0006508	mir_novel_7036_XM_015917743.1	XM_015917743
mir_novel_7036	XM_015917742.1	2.5	-1	1	23	1774	1796	UUGAGCGAGGGAAUUUACUCCCC	:: :..::::::.::::::	CUUCAGGAGGUUCCCUUGCUCAA	Cleavage	PREDICTED: Acropora digitifera coagulation factor VII-like (LOC107351448), transcript variant X2, mRNA	1	XP_015773228.1	678	7e-68	CPP1_ACRMI	blastp	B8V7S0	reviewed	CUB and peptidase domain-containing protein 1 (Fragment)		Acropora millepora (Staghorn coral) (Heteropora millepora)	435	45264		GO:0004252; GO:0005576										Peptidase S1 family	SIGNAL <1..16; /evidence="ECO:0000255"				SUBCELLULAR LOCATION: Secreted {ECO:0000305|PubMed:23765379}.	PF00431;PF00089;		YES	PF00089.23;PF01549.21;PF09342.8	GO:0004252;GO:0006508;GO:0004252;GO:0006508;GO:0004252;GO:0006508;GO:0004252;GO:0006508;GO:0004252;GO:0006508;GO:0004252;GO:0006508;GO:0004252;GO:0006508;GO:0004252;GO:0006508;GO:0004252;GO:0006508;GO:0004252;GO:0006508;GO:0004252;GO:0006508;GO:0004252;GO:0006508;GO:0004252;GO:0006508	mir_novel_7036_XM_015917742.1	XM_015917742
mir_novel_7036	XM_015917740.1	2.5	-1	1	23	1789	1811	UUGAGCGAGGGAAUUUACUCCCC	:: :..::::::.::::::	CUUCAGGAGGUUCCCUUGCUCAA	Cleavage	PREDICTED: Acropora digitifera coagulation factor VII-like (LOC107351448), transcript variant X1, mRNA	1	XP_015773226.1	683	9e-68	CPP1_ACRMI	blastp	B8V7S0	reviewed	CUB and peptidase domain-containing protein 1 (Fragment)		Acropora millepora (Staghorn coral) (Heteropora millepora)	435	45264		GO:0004252; GO:0005576										Peptidase S1 family	SIGNAL <1..16; /evidence="ECO:0000255"				SUBCELLULAR LOCATION: Secreted {ECO:0000305|PubMed:23765379}.	PF00431;PF00089;		YES	PF00089.23;PF01549.21;PF09342.8	GO:0004252;GO:0006508;GO:0004252;GO:0006508;GO:0004252;GO:0006508;GO:0004252;GO:0006508;GO:0004252;GO:0006508;GO:0004252;GO:0006508;GO:0004252;GO:0006508;GO:0004252;GO:0006508;GO:0004252;GO:0006508;GO:0004252;GO:0006508;GO:0004252;GO:0006508;GO:0004252;GO:0006508;GO:0004252;GO:0006508	mir_novel_7036_XM_015917740.1	XM_015917740
mir_novel_7035	XR_001566579.1	2.5	-1	1	23	789	811	CAGUACGAGAGGAAAUAUAGAAG	.:: ::::::.::::::::::	UUUACAUAUUUUCUCUCGUACUU	Cleavage	PREDICTED: Acropora digitifera uncharacterized LOC107353368 (LOC107353368), ncRNA	1																																			mir_novel_7035_XR_001566579.1	XR_001566579
mir_novel_7035	XM_015906967.1	2.5	-1	1	23	940	962	CAGUACGAGAGGAAAUAUAGAAG	:: .:::.: :..::::::::::	CUGUUAUGUAUUUUCUCGUACUG	Cleavage	PREDICTED: Acropora digitifera transmembrane protein 246-like (LOC107341535), mRNA	1	XP_015762453.1	425	1e-38	TM246_PONAB	blastp	Q5R868	reviewed	Transmembrane protein 246	TMEM246	Pongo abelii (Sumatran orangutan) (Pongo pygmaeus abelii)	403	9601		GO:0016021	pon:100173151;	100173151;		ENOG410IF9Z;ENOG4111M4Y;		864176at2759;				TMEM246 family			TRANSMEM 23..43; /note="Helical"; /evidence="ECO:0000255"; TRANSMEM 260..280; /note="Helical"; /evidence="ECO:0000255"; TRANSMEM 288..308; /note="Helical"; /evidence="ECO:0000255"		SUBCELLULAR LOCATION: Membrane {ECO:0000305}; Multi-pass membrane protein {ECO:0000305}.				PF04479.10;PF14360.3		mir_novel_7035_XM_015906967.1	XM_015906967
mir_novel_7035	XM_015909705.1	2.5	-1	1	23	350	372	CAGUACGAGAGGAAAUAUAGAAG	:: :.::::.:::.::::::	ACACUUUGUUUCUUCUUGUACUG	Cleavage	PREDICTED: Acropora digitifera sugar transporter SWEET1-like (LOC107344096), mRNA	1	XP_015765191.1	214	2e-38	SWET1_RAT	blastp	D3ZH22	reviewed	Sugar transporter SWEET1 (RAG1-activating protein 1) (Solute carrier family 50 member 1)	Slc50a1 Rag1ap1 Rga	Rattus norvegicus (Rat)	221	10116		GO:0000139; GO:0005794; GO:0005886; GO:0008643; GO:0012505; GO:0016021; GO:0042947; GO:0051119	rno:295245;	295245;	ENSRNOT00000027878;	KOG1623;ENOG4111M4R;	K15382;	1116261at2759;			R-RNO-189200;	SWEET sugar transporter family			TRANSMEM 3..23; /note="Helical; Name=1"; /evidence="ECO:0000255"; TRANSMEM 44..63; /note="Helical; Name=2"; /evidence="ECO:0000255"; TRANSMEM 68..88; /note="Helical; Name=3"; /evidence="ECO:0000255"; TRANSMEM 102..122; /note="Helical; Name=4"; /evidence="ECO:0000255"; TRANSMEM 129..149; /note="Helical; Name=5"; /evidence="ECO:0000255"; TRANSMEM 160..180; /note="Helical; Name=6"; /evidence="ECO:0000255"; TRANSMEM 186..206; /note="Helical; Name=7"; /evidence="ECO:0000255"		SUBCELLULAR LOCATION: Golgi apparatus membrane {ECO:0000269|PubMed:14991772}; Multi-pass membrane protein {ECO:0000269|PubMed:14991772}. Cell membrane {ECO:0000250}; Multi-pass membrane protein {ECO:0000250}. Note=May also localize to the endoplasmic reticulum.	PF03083;			PF03083.13;PF06432.8;PF07578.8;PF14126.3;PF11877.5;PF07331.8	GO:0016021;GO:0016021	mir_novel_7035_XM_015909705.1	XM_015909705
mir_novel_7034	XM_015909618.1	0.5	-1	1	23	3751	3773	ACAUGAGUGUUUACAGUACAUAA	: : ::::::::.::::::::::	UCAAGUACUGUAGACACUCAUGU	Cleavage	PREDICTED: Acropora digitifera uncharacterized LOC107344018 (LOC107344018), transcript variant X1, mRNA	1	XP_015765104.1	998																															PF13424.3;PF00515.25;PF13181.3;PF14938.3;PF07719.14	GO:0005515;GO:0005515;GO:0005515	mir_novel_7034_XM_015909618.1	XM_015909618
mir_novel_7034	XM_015909619.1	0.5	-1	1	23	3650	3672	ACAUGAGUGUUUACAGUACAUAA	: : ::::::::.::::::::::	UCAAGUACUGUAGACACUCAUGU	Cleavage	PREDICTED: Acropora digitifera uncharacterized LOC107344018 (LOC107344018), transcript variant X2, mRNA	1	XP_015765105.1	998																															PF13424.3;PF00515.25;PF13181.3;PF14938.3;PF07719.14		mir_novel_7034_XM_015909619.1	XM_015909619
mir_novel_7034	XM_015909620.1	0.5	-1	1	23	3078	3100	ACAUGAGUGUUUACAGUACAUAA	: : ::::::::.::::::::::	UCAAGUACUGUAGACACUCAUGU	Cleavage	PREDICTED: Acropora digitifera uncharacterized LOC107344018 (LOC107344018), transcript variant X3, mRNA	1	XP_015765106.1	998																															PF13424.3;PF00515.25;PF13181.3;PF14938.3;PF07719.14		mir_novel_7034_XM_015909620.1	XM_015909620
mir_novel_7034	XM_015905959.1	1	-1	1	23	1245	1267	ACAUGAGUGUUUACAGUACAUAA	: : ::::::::::::::::::	CUCUAUACUGUAAACACUCAUGU	Cleavage	PREDICTED: Acropora digitifera factor VIII intron 22 protein-like (LOC107340595), mRNA	1	XP_015761445.1	350	8e-52	F8I2_HUMAN	blastx																												PF14938.3;PF13424.3;PF07719.14;PF00515.25;PF13414.3;PF13181.3;PF12968.4;PF13374.3	GO:0005515;GO:0005515	mir_novel_7034_XM_015905959.1	XM_015905959
mir_novel_7034	XM_015902344.1	2	-1	1	23	1707	1729	ACAUGAGUGUUUACAGUACAUAA	::::: :::::::::::::	GAUUGUACCAUAAACACUCAUGU	Cleavage	PREDICTED: Acropora digitifera D-inositol 3-phosphate glycosyltransferase 1-like (LOC107337231), transcript variant X2, mRNA	1	XP_015757830.1	510	9e-13	MSHA_NOCFA	blastp	Q5YP47	reviewed	D-inositol 3-phosphate glycosyltransferase (EC 2.4.1.250) (N-acetylglucosamine-inositol-phosphate N-acetylglucosaminyltransferase) (GlcNAc-Ins-P N-acetylglucosaminyltransferase)	mshA NFA_51920	Nocardia farcinica (strain IFM 10152)	451	247156	2.4.1.250	GO:0000287; GO:0008375; GO:0010125; GO:0102710	nfa:NFA_51920;			ENOG4107R5M;COG0438;	K15521;					Glycosyltransferase group 1 family, MshA subfamily						PF13439;PF00534;			PF00534.17;PF13692.3;PF13439.3;PF13524.3;PF13579.3;PF08323.8		mir_novel_7034_XM_015902344.1	XM_015902344
mir_novel_7034	XM_015900835.1	2.5	-1	1	23	983	1005	ACAUGAGUGUUUACAGUACAUAA	::::::::.::::..:::	UAAAUUACUGUAAGCACUUGUGU	Cleavage	PREDICTED: Acropora digitifera V-type proton ATPase subunit G-like (LOC107335797), mRNA	1	XP_015756321.1	121	3e-33	VATG_MANSE	blastp	Q25532	reviewed	V-type proton ATPase subunit G (V-ATPase subunit G) (V-ATPase 13 kDa subunit) (Vacuolar proton pump subunit G)		Manduca sexta (Tobacco hawkmoth) (Tobacco hornworm)	117	7130		GO:0016324; GO:0016471; GO:0042626; GO:1902600										V-ATPase G subunit family					SUBCELLULAR LOCATION: Apical cell membrane. Note=Apical plasma membrane of the goblet cells and Malpighian tubule brush border membrane.	PF03179;			PF03179.12;PF08598.8;PF06188.9;PF12072.5;PF01442.15;PF06595.8;PF16999.2;PF14782.3;PF12766.4;PF00430.15;PF05957.10;PF13094.3;PF01991.15;PF03040.11;PF14362.3;PF01080.14;PF03839.13	GO:0015992;GO:0016471;GO:0016820	mir_novel_7034_XM_015900835.1	XM_015900835
mir_novel_7032	XM_015912851.1	2.5	-1	1	23	1722	1744	AUUGGUCUGUUGGAUUGUUCAUC	:::::::.::.:::::::: :::	GAUGAACGAUUCAACAGACAAAU	Cleavage	PREDICTED: Acropora digitifera probable 3',5'-cyclic phosphodiesterase pde-5 (LOC107346986), mRNA	1	XP_015768337.1	1062	2e-152	PDE10_MOUSE	blastp	Q8CA95	reviewed	cAMP and cAMP-inhibited cGMP 3',5'-cyclic phosphodiesterase 10A (EC 3.1.4.17) (EC 3.1.4.35)	Pde10a	Mus musculus (Mouse)	790	10090	3.1.4.17; 3.1.4.35	GO:0004112; GO:0004114; GO:0004118; GO:0005737; GO:0006198; GO:0007165; GO:0010738; GO:0010754; GO:0016020; GO:0030552; GO:0030553; GO:0043025; GO:0043204; GO:0043949; GO:0043951; GO:0046069; GO:0046872; GO:0047555	mmu:23984;	23984;	ENSMUST00000089085 [Q8CA95-3];ENSMUST00000115720 [Q8CA95-2];ENSMUST00000149440 [Q8CA95-4];	KOG3689;ENOG410XRI7;	K18438;	904682at2759;			R-MMU-418457;R-MMU-418555;	Cyclic nucleotide phosphodiesterase family					SUBCELLULAR LOCATION: Cytoplasm {ECO:0000250}.	PF01590;PF00233;			PF00233.16;PF01590.23;PF13185.3;PF13492.3;PF06020.8;PF15714.2;PF12282.5;PF05285.9;PF12685.4;PF06524.9	GO:0004114;GO:0007165;GO:0004114;GO:0007165;GO:0004114;GO:0007165;GO:0008081;GO:0008081;GO:0008081;GO:0008081;GO:0004114;GO:0007165;GO:0004114;GO:0007165;GO:0005515;GO:0005515;GO:0005515;GO:0005515	mir_novel_7032_XM_015912851.1	XM_015912851
mir_novel_7032	XM_015915783.1	2.5	-1	1	23	952	974	AUUGGUCUGUUGGAUUGUUCAUC	:.:::.:.:::.::.:::::	AUCGGACAGUUCAAUAGGCCAAU	Cleavage	PREDICTED: Acropora digitifera uncharacterized LOC107349606 (LOC107349606), transcript variant X2, mRNA	1	XP_015771269.1	644																															PF11251.5		mir_novel_7032_XM_015915783.1	XM_015915783
mir_novel_7032	XM_015915782.1	2.5	-1	1	23	1033	1055	AUUGGUCUGUUGGAUUGUUCAUC	:.:::.:.:::.::.:::::	AUCGGACAGUUCAAUAGGCCAAU	Cleavage	PREDICTED: Acropora digitifera uncharacterized LOC107349606 (LOC107349606), transcript variant X1, mRNA	1	XP_015771268.1	644																															PF11251.5		mir_novel_7032_XM_015915782.1	XM_015915782
mir_novel_7032	XR_001564084.1	2.5	-1	1	23	2945	2967	AUUGGUCUGUUGGAUUGUUCAUC	::::::..::::.:::::	UCCAUACAAUCUGACAGGCCAAU	Cleavage	PREDICTED: Acropora digitifera uncharacterized LOC107342863 (LOC107342863), ncRNA	1																																			mir_novel_7032_XR_001564084.1	XR_001564084
mir_novel_7032	XM_015898825.1	2.5	-1	1	23	5100	5122	AUUGGUCUGUUGGAUUGUUCAUC	::::::::...:::::::	GACACACAAUCCAGUGGACCAAU	Cleavage	PREDICTED: Acropora digitifera patched domain-containing protein 3-like (LOC107333958), mRNA	1	XP_015754311.1	952	3e-82	PTHD3_MOUSE	blastp	Q0EEE2	reviewed	Patched domain-containing protein 3 (RND-type protein RNDEu-3)	Ptchd3	Mus musculus (Mouse)	906	10090		GO:0016021; GO:0097225	mmu:74675;	74675;	ENSMUST00000036690 [Q0EEE2-1];	KOG1934;ENOG410XRZ4;		210960at2759;				Patched family			TRANSMEM 338..358; /note="Helical"; /evidence="ECO:0000255"; TRANSMEM 370..390; /note="Helical"; /evidence="ECO:0000255"; TRANSMEM 392..412; /note="Helical"; /evidence="ECO:0000255"; TRANSMEM 442..462; /note="Helical"; /evidence="ECO:0000255"; TRANSMEM 476..496; /note="Helical"; /evidence="ECO:0000255"; TRANSMEM 559..579; /note="Helical"; /evidence="ECO:0000255"; TRANSMEM 760..780; /note="Helical"; /evidence="ECO:0000255"; TRANSMEM 782..802; /note="Helical"; /evidence="ECO:0000255"; TRANSMEM 814..834; /note="Helical"; /evidence="ECO:0000255"; TRANSMEM 848..868; /note="Helical"; /evidence="ECO:0000255"; TRANSMEM 883..903; /note="Helical"; /evidence="ECO:0000255"		SUBCELLULAR LOCATION: Membrane {ECO:0000305}; Multi-pass membrane protein {ECO:0000305}. Note=Localizes to the midpiece of the sperm tail. {ECO:0000269|PubMed:17904097}.	PF02460;			PF02460.15;PF12349.5;PF03176.12;PF00873.16;PF13334.3	GO:0016021	mir_novel_7032_XM_015898825.1	XM_015898825
mir_novel_7032	XM_015924638.1	2.5	-1	1	23	2574	2596	AUUGGUCUGUUGGAUUGUUCAUC	:: :::::::::.:::::	AGACUACCAUCCAACAGGCCAAU	Cleavage	PREDICTED: Acropora digitifera kelch-like protein 8 (LOC107358005), mRNA	1	XP_015780124.1	584	0	KLHL8_HUMAN	blastp	Q9P2G9	reviewed	Kelch-like protein 8	KLHL8 KIAA1378	Homo sapiens (Human)	620	9606		GO:0005654; GO:0006511; GO:0016567; GO:0031463	hsa:57563;	57563;	ENST00000273963 [Q9P2G9-1];ENST00000498875 [Q9P2G9-2];ENST00000512111 [Q9P2G9-1];	KOG4441;ENOG410XNX8;	K10446;	709680at2759;										PF07707;PF00651;PF01344;			PF01344.22;PF13964.3;PF07646.12;PF00651.28;PF07707.12;PF13418.3;PF13415.3;PF13854.3;PF11822.5;PF05181.9	GO:0005515;GO:0005515;GO:0005515;GO:0005515;GO:0005515;GO:0005515;GO:0005515;GO:0005515;GO:0005515;GO:0005515;GO:0005515;GO:0005515;GO:0005515;GO:0005515	mir_novel_7032_XM_015924638.1	XM_015924638
mir_novel_7031	XM_015924157.1	1.5	-1	1	25	3146	3170	CAUCUUGUUUUUGCAAAUUUAUCCC	::: :::::::.:::::::::	CCUUUAACUUUGCAAGAACAAGAUG	Cleavage	PREDICTED: Acropora digitifera uncharacterized LOC107357510 (LOC107357510), transcript variant X1, mRNA	1	XP_015779643.1	2021	1e-70	NAV3_MOUSE	blastp	Q80TN7	reviewed	Neuron navigator 3 (Pore membrane and/or filament-interacting-like protein 1)	Nav3 Kiaa0938 Pomfil1	Mus musculus (Mouse)	2359	10090		GO:0005524; GO:0005634; GO:0005635; GO:0005640; GO:0007026; GO:0007399; GO:0008017; GO:0022008; GO:0030336; GO:0031116; GO:0032703; GO:1905929				ENOG410IGVF;ENOG410XRG8;		21830at2759;				Nav/unc-53 family					SUBCELLULAR LOCATION: Nucleus outer membrane {ECO:0000269|PubMed:12062803}.	PF00004;PF00307;			PF13401.3;PF05729.9;PF13191.3;PF01695.14;PF13481.3;PF00910.19;PF00004.26;PF03193.13;PF02562.13;PF06156.10		mir_novel_7031_XM_015924157.1	XM_015924157
mir_novel_7031	XM_015924180.1	1.5	-1	1	25	3146	3170	CAUCUUGUUUUUGCAAAUUUAUCCC	::: :::::::.:::::::::	CCUUUAACUUUGCAAGAACAAGAUG	Cleavage	PREDICTED: Acropora digitifera uncharacterized LOC107357510 (LOC107357510), transcript variant X5, mRNA	1	XP_015779666.1	2020	1e-70	NAV3_HUMAN	blastp	Q8IVL0	reviewed	Neuron navigator 3 (Pore membrane and/or filament-interacting-like protein 1) (Steerin-3) (Unc-53 homolog 3) (unc53H3)	NAV3 KIAA0938 POMFIL1 STEERIN3	Homo sapiens (Human)	2385	9606		GO:0005524; GO:0005640; GO:0007026; GO:0007399; GO:0008017; GO:0022008; GO:0030336; GO:0031116; GO:0032703; GO:1905929	hsa:89795;	89795;	ENST00000397909 [Q8IVL0-1];ENST00000536525 [Q8IVL0-2];	ENOG410IGVF;ENOG410XRG8;		21830at2759;				Nav/unc-53 family					SUBCELLULAR LOCATION: Nucleus outer membrane {ECO:0000250}.	PF00004;PF00307;			PF13401.3;PF05729.9;PF13191.3;PF01695.14;PF13481.3;PF00910.19;PF00004.26;PF03193.13;PF02562.13;PF06156.10		mir_novel_7031_XM_015924180.1	XM_015924180
mir_novel_7031	XM_015924162.1	1.5	-1	1	25	3140	3164	CAUCUUGUUUUUGCAAAUUUAUCCC	::: :::::::.:::::::::	CCUUUAACUUUGCAAGAACAAGAUG	Cleavage	PREDICTED: Acropora digitifera uncharacterized LOC107357510 (LOC107357510), transcript variant X2, mRNA	1	XP_015779648.1	2021	1e-70	NAV3_MOUSE	blastp	Q80TN7	reviewed	Neuron navigator 3 (Pore membrane and/or filament-interacting-like protein 1)	Nav3 Kiaa0938 Pomfil1	Mus musculus (Mouse)	2359	10090		GO:0005524; GO:0005634; GO:0005635; GO:0005640; GO:0007026; GO:0007399; GO:0008017; GO:0022008; GO:0030336; GO:0031116; GO:0032703; GO:1905929				ENOG410IGVF;ENOG410XRG8;		21830at2759;				Nav/unc-53 family					SUBCELLULAR LOCATION: Nucleus outer membrane {ECO:0000269|PubMed:12062803}.	PF00004;PF00307;			PF13401.3;PF05729.9;PF13191.3;PF01695.14;PF13481.3;PF00910.19;PF00004.26;PF03193.13;PF02562.13;PF06156.10		mir_novel_7031_XM_015924162.1	XM_015924162
mir_novel_7031	XM_015924168.1	1.5	-1	1	25	3066	3090	CAUCUUGUUUUUGCAAAUUUAUCCC	::: :::::::.:::::::::	CCUUUAACUUUGCAAGAACAAGAUG	Cleavage	PREDICTED: Acropora digitifera uncharacterized LOC107357510 (LOC107357510), transcript variant X3, mRNA	1	XP_015779654.1	2021	1e-70	NAV3_MOUSE	blastp	Q80TN7	reviewed	Neuron navigator 3 (Pore membrane and/or filament-interacting-like protein 1)	Nav3 Kiaa0938 Pomfil1	Mus musculus (Mouse)	2359	10090		GO:0005524; GO:0005634; GO:0005635; GO:0005640; GO:0007026; GO:0007399; GO:0008017; GO:0022008; GO:0030336; GO:0031116; GO:0032703; GO:1905929				ENOG410IGVF;ENOG410XRG8;		21830at2759;				Nav/unc-53 family					SUBCELLULAR LOCATION: Nucleus outer membrane {ECO:0000269|PubMed:12062803}.	PF00004;PF00307;			PF13401.3;PF05729.9;PF13191.3;PF01695.14;PF13481.3;PF00910.19;PF00004.26;PF03193.13;PF02562.13;PF06156.10		mir_novel_7031_XM_015924168.1	XM_015924168
mir_novel_7031	XM_015924173.1	1.5	-1	1	25	3055	3079	CAUCUUGUUUUUGCAAAUUUAUCCC	::: :::::::.:::::::::	CCUUUAACUUUGCAAGAACAAGAUG	Cleavage	PREDICTED: Acropora digitifera uncharacterized LOC107357510 (LOC107357510), transcript variant X4, mRNA	1	XP_015779659.1	2021	1e-70	NAV3_MOUSE	blastp	Q80TN7	reviewed	Neuron navigator 3 (Pore membrane and/or filament-interacting-like protein 1)	Nav3 Kiaa0938 Pomfil1	Mus musculus (Mouse)	2359	10090		GO:0005524; GO:0005634; GO:0005635; GO:0005640; GO:0007026; GO:0007399; GO:0008017; GO:0022008; GO:0030336; GO:0031116; GO:0032703; GO:1905929				ENOG410IGVF;ENOG410XRG8;		21830at2759;				Nav/unc-53 family					SUBCELLULAR LOCATION: Nucleus outer membrane {ECO:0000269|PubMed:12062803}.	PF00004;PF00307;			PF13401.3;PF05729.9;PF13191.3;PF01695.14;PF13481.3;PF00910.19;PF00004.26;PF03193.13;PF02562.13;PF06156.10		mir_novel_7031_XM_015924173.1	XM_015924173
mir_novel_7031	XM_015924187.1	1.5	-1	1	25	3146	3170	CAUCUUGUUUUUGCAAAUUUAUCCC	::: :::::::.:::::::::	CCUUUAACUUUGCAAGAACAAGAUG	Cleavage	PREDICTED: Acropora digitifera uncharacterized LOC107357510 (LOC107357510), transcript variant X6, mRNA	1	XP_015779673.1	1959	1e-70	NAV3_HUMAN	blastp	Q8IVL0	reviewed	Neuron navigator 3 (Pore membrane and/or filament-interacting-like protein 1) (Steerin-3) (Unc-53 homolog 3) (unc53H3)	NAV3 KIAA0938 POMFIL1 STEERIN3	Homo sapiens (Human)	2385	9606		GO:0005524; GO:0005640; GO:0007026; GO:0007399; GO:0008017; GO:0022008; GO:0030336; GO:0031116; GO:0032703; GO:1905929	hsa:89795;	89795;	ENST00000397909 [Q8IVL0-1];ENST00000536525 [Q8IVL0-2];	ENOG410IGVF;ENOG410XRG8;		21830at2759;				Nav/unc-53 family					SUBCELLULAR LOCATION: Nucleus outer membrane {ECO:0000250}.	PF00004;PF00307;			PF13401.3;PF05729.9;PF13191.3;PF01695.14;PF13481.3;PF00910.19;PF00004.26;PF03193.13;PF02562.13;PF06156.10		mir_novel_7031_XM_015924187.1	XM_015924187
mir_novel_7031	XM_015907684.1	2.5	-1	1	25	819	843	CAUCUUGUUUUUGCAAAUUUAUCCC	:: ::: ::::::::.::::::	CCGAGAAAGGUGCAAAAAUAAGAUG	Cleavage	PREDICTED: Acropora digitifera cathepsin O-like (LOC107342207), mRNA	1	XP_015763170.1	333	6e-56	CATO_HUMAN	blastx	P43234	reviewed	Cathepsin O (EC 3.4.22.42)	CTSO CTSO1	Homo sapiens (Human)	321	9606	3.4.22.42	GO:0004197; GO:0005615; GO:0005764; GO:0006508; GO:0051603	hsa:1519;	1519;	ENST00000433477;ENST00000573499;	KOG1542;COG4870;	K01374;	1275401at2759;			R-HSA-2132295;	Peptidase C1 family	SIGNAL 1..23; /evidence="ECO:0000255"				SUBCELLULAR LOCATION: Lysosome.	PF00112;		YES	PF00112.20;PF08246.9;PF03051.12	GO:0006508;GO:0008234;GO:0006508;GO:0008234;GO:0006508;GO:0008234;GO:0006508;GO:0008234;GO:0006508;GO:0008234;GO:0006508;GO:0008234	mir_novel_7031_XM_015907684.1	XM_015907684
mir_novel_7031	XR_001563136.1	2.5	-1	1	25	782	806	CAUCUUGUUUUUGCAAAUUUAUCCC	:::::::: :::::::::	UGAGCUCAUUUGCAAUAACAAGAUG	Translation	PREDICTED: Acropora digitifera uncharacterized LOC107338965 (LOC107338965), ncRNA	1																																			mir_novel_7031_XR_001563136.1	XR_001563136
mir_novel_7031	XM_015909126.1	2.5	-1	1	25	1782	1806	CAUCUUGUUUUUGCAAAUUUAUCCC	.::::::::::.::: :::	CGCUAUGAUUUGCAAAAGCAAAAUG	Cleavage	PREDICTED: Acropora digitifera uncharacterized LOC107343546 (LOC107343546), mRNA	1	XP_015764612.1	613																															PF00078.24		mir_novel_7031_XM_015909126.1	XM_015909126
mir_novel_7030	XM_015892566.1	0.5	-1	1	22	173	194	AUUCACUUCCUAAAAGAGUAAC	: :::::::::::::::::.:	AUCACUCUUUUAGGAAGUGAGU	Cleavage	PREDICTED: Acropora digitifera uncharacterized LOC107327825 (LOC107327825), mRNA	1	XP_015748052.1	595	3e-12	MSHA_CORU7	blastp	B1VEI4	reviewed	D-inositol 3-phosphate glycosyltransferase (EC 2.4.1.250) (N-acetylglucosamine-inositol-phosphate N-acetylglucosaminyltransferase) (GlcNAc-Ins-P N-acetylglucosaminyltransferase)	mshA cu0213	Corynebacterium urealyticum (strain ATCC 43042 / DSM 7109)	424	504474	2.4.1.250	GO:0000287; GO:0008375; GO:0010125; GO:0102710	cur:cu0213;			ENOG4107R5M;COG0438;	K15521;	694191at2;				Glycosyltransferase group 1 family, MshA subfamily						PF13579;PF00534;			PF00534.17;PF13692.3;PF13524.3		mir_novel_7030_XM_015892566.1	XM_015892566
mir_novel_7030	XM_015893285.1	1	-1	1	22	617	638	AUUCACUUCCUAAAAGAGUAAC	: :::::::::::.:::::.:	AUCACUCUUUUAGGGAGUGAGU	Cleavage	PREDICTED: Acropora digitifera uncharacterized LOC107328563 (LOC107328563), mRNA	1	XP_015748771.1	876	1e-12	MSHA_CORU7	blastp	B1VEI4	reviewed	D-inositol 3-phosphate glycosyltransferase (EC 2.4.1.250) (N-acetylglucosamine-inositol-phosphate N-acetylglucosaminyltransferase) (GlcNAc-Ins-P N-acetylglucosaminyltransferase)	mshA cu0213	Corynebacterium urealyticum (strain ATCC 43042 / DSM 7109)	424	504474	2.4.1.250	GO:0000287; GO:0008375; GO:0010125; GO:0102710	cur:cu0213;			ENOG4107R5M;COG0438;	K15521;	694191at2;				Glycosyltransferase group 1 family, MshA subfamily						PF13579;PF00534;			PF00534.17;PF13692.3;PF13524.3;PF10892.5		mir_novel_7030_XM_015893285.1	XM_015893285
mir_novel_7030	XM_015921818.1	1	-1	1	22	807	828	AUUCACUUCCUAAAAGAGUAAC	: :::::::::::.:::::.:	AUCACUCUUUUAGGGAGUGAGU	Cleavage	PREDICTED: Acropora digitifera uncharacterized LOC107355277 (LOC107355277), transcript variant X2, mRNA	1	XP_015777304.1	640	2e-11	MSHA_ARTAT	blastp																												PF00534.17;PF13692.3;PF13524.3;PF14185.3		mir_novel_7030_XM_015921818.1	XM_015921818
mir_novel_7030	XM_015921817.1	1	-1	1	22	563	584	AUUCACUUCCUAAAAGAGUAAC	: :::::::::::.:::::.:	AUCACUCUUUUAGGGAGUGAGU	Cleavage	PREDICTED: Acropora digitifera uncharacterized LOC107355277 (LOC107355277), transcript variant X1, mRNA	1	XP_015777303.1	640	2e-11	MSHA_ARTAT	blastp																												PF00534.17;PF13692.3;PF13524.3;PF14185.3		mir_novel_7030_XM_015921817.1	XM_015921817
mir_novel_7030	XM_015921819.1	1	-1	1	22	571	592	AUUCACUUCCUAAAAGAGUAAC	: :::::::::::.:::::.:	AUCACUCUUUUAGGGAGUGAGU	Cleavage	PREDICTED: Acropora digitifera uncharacterized LOC107355277 (LOC107355277), transcript variant X3, mRNA	1	XP_015777305.1	588	1e-10	MSHA_CORU7	blastp	B1VEI4	reviewed	D-inositol 3-phosphate glycosyltransferase (EC 2.4.1.250) (N-acetylglucosamine-inositol-phosphate N-acetylglucosaminyltransferase) (GlcNAc-Ins-P N-acetylglucosaminyltransferase)	mshA cu0213	Corynebacterium urealyticum (strain ATCC 43042 / DSM 7109)	424	504474	2.4.1.250	GO:0000287; GO:0008375; GO:0010125; GO:0102710	cur:cu0213;			ENOG4107R5M;COG0438;	K15521;	694191at2;				Glycosyltransferase group 1 family, MshA subfamily						PF13579;PF00534;			PF00534.17;PF13692.3		mir_novel_7030_XM_015921819.1	XM_015921819
mir_novel_7030	XM_015921820.1	1	-1	1	22	571	592	AUUCACUUCCUAAAAGAGUAAC	: :::::::::::.:::::.:	AUCACUCUUUUAGGGAGUGAGU	Cleavage	PREDICTED: Acropora digitifera uncharacterized LOC107355277 (LOC107355277), transcript variant X4, mRNA	1	XP_015777306.1	536	8e-11	MSHA_CORU7	blastp	B1VEI4	reviewed	D-inositol 3-phosphate glycosyltransferase (EC 2.4.1.250) (N-acetylglucosamine-inositol-phosphate N-acetylglucosaminyltransferase) (GlcNAc-Ins-P N-acetylglucosaminyltransferase)	mshA cu0213	Corynebacterium urealyticum (strain ATCC 43042 / DSM 7109)	424	504474	2.4.1.250	GO:0000287; GO:0008375; GO:0010125; GO:0102710	cur:cu0213;			ENOG4107R5M;COG0438;	K15521;	694191at2;				Glycosyltransferase group 1 family, MshA subfamily						PF13579;PF00534;			PF00534.17;PF13692.3;PF13579.3		mir_novel_7030_XM_015921820.1	XM_015921820
mir_novel_7030	XM_015922251.1	1.5	-1	1	22	418	439	AUUCACUUCCUAAAAGAGUAAC	: :::::::::: ::::::::	AUAACUCUUUUAGCAAGUGAAU	Cleavage	PREDICTED: Acropora digitifera uncharacterized LOC107355671 (LOC107355671), mRNA	1	XP_015777737.1	925	9e-10	MSHA_ACIC1	blastp	A0LQY9	reviewed	D-inositol 3-phosphate glycosyltransferase (EC 2.4.1.250) (N-acetylglucosamine-inositol-phosphate N-acetylglucosaminyltransferase) (GlcNAc-Ins-P N-acetylglucosaminyltransferase)	mshA Acel_0073	Acidothermus cellulolyticus (strain ATCC 43068 / 11B)	448	351607	2.4.1.250	GO:0000287; GO:0008375; GO:0010125; GO:0102710	ace:Acel_0073;			ENOG4107R5M;COG0438;	K15521;	694191at2;	ACEL351607:G1G7K-78-MONOMER;			Glycosyltransferase group 1 family, MshA subfamily						PF13439;PF00534;			PF00534.17;PF13692.3;PF13579.3		mir_novel_7030_XM_015922251.1	XM_015922251
mir_novel_7030	XM_015910062.1	2	-1	1	22	229	250	AUUCACUUCCUAAAAGAGUAAC	: :::::: ::::.:::::::	AUCACUCUUCUAGGGAGUGAAU	Cleavage	PREDICTED: Acropora digitifera uncharacterized LOC107344415 (LOC107344415), transcript variant X1, mRNA	2	XP_015765548.1	1084	9e-22	TNKS1_HUMAN	blastx	O95271	reviewed	Poly [ADP-ribose] polymerase tankyrase-1 (EC 2.4.2.30) (ADP-ribosyltransferase diphtheria toxin-like 5) (ARTD5) (Poly [ADP-ribose] polymerase 5A) (Protein poly-ADP-ribosyltransferase tankyrase-1) (EC 2.4.2.-) (TNKS-1) (TRF1-interacting ankyrin-related ADP-ribose polymerase) (Tankyrase I) (Tankyrase-1) (TANK1)	TNKS PARP5A PARPL TIN1 TINF1 TNKS1	Homo sapiens (Human)	1327	9606	2.4.2.30; 2.4.2.-	GO:0000139; GO:0000209; GO:0000242; GO:0000781; GO:0000784; GO:0003950; GO:0005634; GO:0005643; GO:0005654; GO:0005737; GO:0005794; GO:0005829; GO:0006471; GO:0007052; GO:0008270; GO:0015031; GO:0016055; GO:0016604; GO:0018105; GO:0018107; GO:0031670; GO:0031965; GO:0032210; GO:0032212; GO:0042393; GO:0045944; GO:0051028; GO:0051225; GO:0051301; GO:0051973; GO:0070198; GO:0070212; GO:0070213; GO:0090263; GO:0097431; GO:1904355; GO:1904357; GO:1904743; GO:1904908; GO:1990404	hsa:8658;	8658;	ENST00000310430 [O95271-1];	KOG4177;COG0666;	K10799;	111565at2759;		2.4.2.30;	R-HSA-201681;R-HSA-4641257;R-HSA-5545619;R-HSA-5689880;R-HSA-8948751;						SUBCELLULAR LOCATION: Cytoplasm {ECO:0000269|PubMed:10523501, ECO:0000269|PubMed:21799911, ECO:0000269|PubMed:22864114}. Golgi apparatus membrane {ECO:0000269|PubMed:22864114}; Peripheral membrane protein {ECO:0000269|PubMed:22864114}. Cytoplasm, cytoskeleton, microtubule organizing center, centrosome {ECO:0000269|PubMed:10523501, ECO:0000269|PubMed:21799911}. Nucleus, nuclear pore complex {ECO:0000269|PubMed:10523501}. Chromosome, telomere {ECO:0000305|PubMed:9822378}. Cytoplasm, cytoskeleton, spindle pole {ECO:0000269|PubMed:16076287}. Note=Associated with the Golgi and with juxtanuclear SLC2A4/GLUT4-vesicles (PubMed:22864114). A minor proportion is also found at nuclear pore complexes and around the pericentriolar matrix of mitotic centromeres (PubMed:10523501). During interphase, a small fraction of TNKS is found in the nucleus, associated with TERF1 (PubMed:12768206). Localizes to spindle poles at mitosis onset via interaction with NUMA1 (PubMed:12080061). {ECO:0000269|PubMed:10523501, ECO:0000269|PubMed:12080061, ECO:0000269|PubMed:12768206, ECO:0000269|PubMed:22864114}.	PF00023;PF12796;PF13606;PF00644;PF07647;			PF12796.4;PF13637.3;PF13857.3;PF13606.3;PF00023.27;PF00534.17;PF13692.3	GO:0005515;GO:0005515;GO:0005515;GO:0005515;GO:0005515;GO:0005515;GO:0005515;GO:0005515;GO:0005515;GO:0005515;GO:0005515;GO:0005515;GO:0005515;GO:0005515;GO:0005515	mir_novel_7030_XM_015910062.1	XM_015910062
mir_novel_7030	XM_015910063.1	2	-1	1	22	229	250	AUUCACUUCCUAAAAGAGUAAC	: :::::: ::::.:::::::	AUCACUCUUCUAGGGAGUGAAU	Cleavage	PREDICTED: Acropora digitifera uncharacterized LOC107344415 (LOC107344415), transcript variant X2, mRNA	2	XP_015765549.1	1083	9e-22	TNKS1_HUMAN	blastx	O95271	reviewed	Poly [ADP-ribose] polymerase tankyrase-1 (EC 2.4.2.30) (ADP-ribosyltransferase diphtheria toxin-like 5) (ARTD5) (Poly [ADP-ribose] polymerase 5A) (Protein poly-ADP-ribosyltransferase tankyrase-1) (EC 2.4.2.-) (TNKS-1) (TRF1-interacting ankyrin-related ADP-ribose polymerase) (Tankyrase I) (Tankyrase-1) (TANK1)	TNKS PARP5A PARPL TIN1 TINF1 TNKS1	Homo sapiens (Human)	1327	9606	2.4.2.30; 2.4.2.-	GO:0000139; GO:0000209; GO:0000242; GO:0000781; GO:0000784; GO:0003950; GO:0005634; GO:0005643; GO:0005654; GO:0005737; GO:0005794; GO:0005829; GO:0006471; GO:0007052; GO:0008270; GO:0015031; GO:0016055; GO:0016604; GO:0018105; GO:0018107; GO:0031670; GO:0031965; GO:0032210; GO:0032212; GO:0042393; GO:0045944; GO:0051028; GO:0051225; GO:0051301; GO:0051973; GO:0070198; GO:0070212; GO:0070213; GO:0090263; GO:0097431; GO:1904355; GO:1904357; GO:1904743; GO:1904908; GO:1990404	hsa:8658;	8658;	ENST00000310430 [O95271-1];	KOG4177;COG0666;	K10799;	111565at2759;		2.4.2.30;	R-HSA-201681;R-HSA-4641257;R-HSA-5545619;R-HSA-5689880;R-HSA-8948751;						SUBCELLULAR LOCATION: Cytoplasm {ECO:0000269|PubMed:10523501, ECO:0000269|PubMed:21799911, ECO:0000269|PubMed:22864114}. Golgi apparatus membrane {ECO:0000269|PubMed:22864114}; Peripheral membrane protein {ECO:0000269|PubMed:22864114}. Cytoplasm, cytoskeleton, microtubule organizing center, centrosome {ECO:0000269|PubMed:10523501, ECO:0000269|PubMed:21799911}. Nucleus, nuclear pore complex {ECO:0000269|PubMed:10523501}. Chromosome, telomere {ECO:0000305|PubMed:9822378}. Cytoplasm, cytoskeleton, spindle pole {ECO:0000269|PubMed:16076287}. Note=Associated with the Golgi and with juxtanuclear SLC2A4/GLUT4-vesicles (PubMed:22864114). A minor proportion is also found at nuclear pore complexes and around the pericentriolar matrix of mitotic centromeres (PubMed:10523501). During interphase, a small fraction of TNKS is found in the nucleus, associated with TERF1 (PubMed:12768206). Localizes to spindle poles at mitosis onset via interaction with NUMA1 (PubMed:12080061). {ECO:0000269|PubMed:10523501, ECO:0000269|PubMed:12080061, ECO:0000269|PubMed:12768206, ECO:0000269|PubMed:22864114}.	PF00023;PF12796;PF13606;PF00644;PF07647;			PF12796.4;PF13637.3;PF13857.3;PF13606.3;PF00023.27;PF00534.17;PF13692.3	GO:0005515;GO:0005515;GO:0005515;GO:0005515;GO:0005515;GO:0005515;GO:0005515;GO:0005515;GO:0005515;GO:0005515;GO:0005515;GO:0005515;GO:0005515;GO:0005515;GO:0005515	mir_novel_7030_XM_015910063.1	XM_015910063
mir_novel_7030	XM_015923751.1	2.5	-1	1	22	439	460	AUUCACUUCCUAAAAGAGUAAC	::::::: ::::::::::::	AUUACUCUGCUAGGAAGUGAAU	Cleavage	PREDICTED: Acropora digitifera uncharacterized LOC107357099 (LOC107357099), mRNA	1	XP_015779237.1	537	3e-10	MSHA_CELFN	blastp	D5UJ42	reviewed	D-inositol 3-phosphate glycosyltransferase (EC 2.4.1.250) (N-acetylglucosamine-inositol-phosphate N-acetylglucosaminyltransferase) (GlcNAc-Ins-P N-acetylglucosaminyltransferase)	mshA Cfla_0653	Cellulomonas flavigena (strain ATCC 482 / DSM 20109 / NCIB 8073 / NRS 134)	443	446466	2.4.1.250	GO:0000287; GO:0008375; GO:0010125; GO:0102710	cfl:Cfla_0653;			ENOG4107R5M;COG0438;	K15521;		CFLA446466:G1GLJ-655-MONOMER;			Glycosyltransferase group 1 family, MshA subfamily						PF13439;PF00534;			PF00534.17;PF13692.3;PF13439.3;PF13524.3		mir_novel_7030_XM_015923751.1	XM_015923751
mir_novel_7030	XM_015923465.1	2.5	-1	1	22	97	118	AUUCACUUCCUAAAAGAGUAAC	::::::: :::: ::::::::	AUUACUCUGUUAGCAAGUGAAU	Cleavage	PREDICTED: Acropora digitifera uncharacterized LOC107356841 (LOC107356841), mRNA	2	XP_015778951.1	574	2e-12	MSHA_ARTAT	blastp																												PF00534.17;PF13692.3		mir_novel_7030_XM_015923465.1	XM_015923465
mir_novel_7030	XM_015912857.1	2.5	-1	1	22	862	883	AUUCACUUCCUAAAAGAGUAAC	:: :::::::: ::::::::	AAUAAUCUUUUAGAAAGUGAAU	Cleavage	PREDICTED: Acropora digitifera kelch-like protein 7 (LOC107346993), mRNA	1	XP_015768343.1	537	7e-38	KLH17_HUMAN	blastp	Q6TDP4	reviewed	Kelch-like protein 17 (Actinfilin)	KLHL17	Homo sapiens (Human)	642	9606		GO:0005615; GO:0007420; GO:0014069; GO:0015629; GO:0016567; GO:0030036; GO:0030054; GO:0031208; GO:0032839; GO:0043025; GO:0051015; GO:0060090	hsa:339451;	339451;	ENST00000338591;	KOG4441;ENOG410XNX8;	K10454;	731760at2759;									SUBCELLULAR LOCATION: Cell junction, synapse, postsynaptic density {ECO:0000250|UniProtKB:Q8K430}. Cell junction, synapse {ECO:0000250|UniProtKB:Q8K430}.	PF07707;PF00651;PF01344;			PF00651.28;PF07707.12;PF09821.6;PF08144.8	GO:0005515;GO:0005515;GO:0005515	mir_novel_7030_XM_015912857.1	XM_015912857
mir_novel_7030	XM_015907438.1	2.5	-1	1	22	820	841	AUUCACUUCCUAAAAGAGUAAC	:: :::::::: ::::::::	AAUAAUCUUUUAGAAAGUGAAU	Cleavage	PREDICTED: Acropora digitifera kelch-like protein 7 (LOC107341970), mRNA	2	XP_015762924.1	519	2e-37	KLH17_RAT	blastp	Q8K430	reviewed	Kelch-like protein 17 (Actinfilin)	Klhl17	Rattus norvegicus (Rat)	640	10116		GO:0007420; GO:0014069; GO:0015629; GO:0016567; GO:0030036; GO:0030054; GO:0031208; GO:0032839; GO:0043025; GO:0051015; GO:0060090	rno:246757;	246757;	ENSRNOT00000027547;	KOG4441;ENOG410XNX8;	K10454;	731760at2759;									SUBCELLULAR LOCATION: Cell junction, synapse, postsynaptic density {ECO:0000269|PubMed:12063253}. Cell junction, synapse {ECO:0000269|PubMed:12063253}.	PF07707;PF00651;PF01344;			PF00651.28;PF07707.12;PF09821.6	GO:0005515;GO:0005515;GO:0005515	mir_novel_7030_XM_015907438.1	XM_015907438
mir_novel_7030	XM_015900548.1	2.5	-1	1	22	1890	1911	AUUCACUUCCUAAAAGAGUAAC	: :::: ::: ::::::::::	UUGACUCCUUUUGGAAGUGAAU	Translation	PREDICTED: Acropora digitifera uncharacterized LOC107335527 (LOC107335527), mRNA	1	XP_015756034.1	244																															PF12627.4		mir_novel_7030_XM_015900548.1	XM_015900548
mir_novel_7029	XM_015921547.1	1.5	-1	1	23	1170	1192	UCCAUCACUAAGAAAUGUUUGUA	::::::..::::::.::::::::	UACAAAUGUUUCUUGGUGAUGGA	Cleavage	PREDICTED: Acropora digitifera tripartite motif-containing protein 2-like (LOC107355031), mRNA	1	XP_015777033.1	386	2e-46	LIN41_DANRE	blastp	E7FAM5	reviewed	E3 ubiquitin-protein ligase TRIM71 (EC 2.3.2.27) (Protein lin-41 homolog) (RING-type E3 ubiquitin transferase TRIM71) (Tripartite motif-containing protein 71)	trim71 lin41	Danio rerio (Zebrafish) (Brachydanio rerio)	824	7955	2.3.2.27	GO:0000082; GO:0000209; GO:0000932; GO:0004842; GO:0008270; GO:0008543; GO:0010172; GO:0010586; GO:0017148; GO:0021915; GO:0030371; GO:0035198; GO:0035278; GO:0043161; GO:0051865; GO:0060964; GO:0061630; GO:0072089; GO:2000177			ENSDART00000113483;	ENOG410ITG8;ENOG410XSQC;					R-DRE-983168;	TRIM/RBCC family					SUBCELLULAR LOCATION: Cytoplasm, P-body {ECO:0000250|UniProtKB:Q2Q1W2}.	PF00630;PF01436;PF00643;			PF01436.18;PF00630.16;PF17170.1;PF16288.2;PF15869.2;PF13115.3;PF08450.9;PF13449.3;PF09134.7	GO:0005515;GO:0005515;GO:0005515;GO:0005515	mir_novel_7029_XM_015921547.1	XM_015921547
mir_novel_7029	XM_015923571.1	2	-1	1	23	1238	1260	UCCAUCACUAAGAAAUGUUUGUA	::::::::::::: .::::::::	UACAAACAUUUCUCGGUGAUGGA	Translation	PREDICTED: Acropora digitifera tripartite motif-containing protein 2-like (LOC107356934), mRNA	2	XP_015779057.1	645	2e-53	LIN41_DANRE	blastp	E7FAM5	reviewed	E3 ubiquitin-protein ligase TRIM71 (EC 2.3.2.27) (Protein lin-41 homolog) (RING-type E3 ubiquitin transferase TRIM71) (Tripartite motif-containing protein 71)	trim71 lin41	Danio rerio (Zebrafish) (Brachydanio rerio)	824	7955	2.3.2.27	GO:0000082; GO:0000209; GO:0000932; GO:0004842; GO:0008270; GO:0008543; GO:0010172; GO:0010586; GO:0017148; GO:0021915; GO:0030371; GO:0035198; GO:0035278; GO:0043161; GO:0051865; GO:0060964; GO:0061630; GO:0072089; GO:2000177			ENSDART00000113483;	ENOG410ITG8;ENOG410XSQC;					R-DRE-983168;	TRIM/RBCC family					SUBCELLULAR LOCATION: Cytoplasm, P-body {ECO:0000250|UniProtKB:Q2Q1W2}.	PF00630;PF01436;PF00643;			PF01436.18;PF17170.1;PF00643.21;PF13445.3;PF15227.3;PF08450.9;PF00097.22;PF16288.2;PF13449.3;PF13920.3;PF13639.3;PF15869.2;PF13923.3;PF14369.3;PF00400.29;PF02601.12	GO:0005622;GO:0008270;GO:0005515;GO:0008270;GO:0005622;GO:0008270;GO:0005515;GO:0005515;GO:0005515;GO:0005515;GO:0005515;GO:0005515;GO:0008270;GO:0005622;GO:0008270;GO:0005622;GO:0008270;GO:0005622;GO:0008270;GO:0005622;GO:0008270	mir_novel_7029_XM_015923571.1	XM_015923571
mir_novel_7029	XM_015923572.1	2.5	-1	1	23	1052	1074	UCCAUCACUAAGAAAUGUUUGUA	::::::.:::::::. :::::::	UACAAAUAUUUCUUGCUGAUGGA	Cleavage	PREDICTED: Acropora digitifera E3 ubiquitin-protein ligase TRIM71-like (LOC107356935), mRNA	1	XP_015779058.1	584	5e-62	LIN41_XENTR	blastp	F6QEU4	reviewed	E3 ubiquitin-protein ligase TRIM71 (EC 2.3.2.27) (Protein lin-41 homolog) (RING-type E3 ubiquitin transferase TRIM71) (Tripartite motif-containing protein 71)	trim71 lin41	Xenopus tropicalis (Western clawed frog) (Silurana tropicalis)	814	8364	2.3.2.27	GO:0000082; GO:0000209; GO:0000932; GO:0004842; GO:0008270; GO:0008543; GO:0010586; GO:0017148; GO:0021915; GO:0030371; GO:0035198; GO:0035278; GO:0043161; GO:0051865; GO:0060964; GO:0061630; GO:0072089; GO:2000177				ENOG410ITG8;ENOG410XSQC;					R-XTR-983168;	TRIM/RBCC family					SUBCELLULAR LOCATION: Cytoplasm, P-body {ECO:0000250|UniProtKB:Q2Q1W2}.	PF00630;PF01436;PF00643;			PF01436.18;PF00630.16;PF17170.1;PF08450.9;PF13449.3;PF15869.2;PF16288.2;PF16378.2;PF13115.3;PF09134.7	GO:0005515;GO:0005515;GO:0005515;GO:0005515;GO:0005515;GO:0005515	mir_novel_7029_XM_015923572.1	XM_015923572
mir_novel_7029	XM_015918718.1	2.5	-1	1	23	1578	1600	UCCAUCACUAAGAAAUGUUUGUA	::::::.:::: ::.::::::::	UACAAAUAUUUAUUGGUGAUGGA	Cleavage	PREDICTED: Acropora digitifera E3 ubiquitin-protein ligase TRIM71-like (LOC107352386), mRNA	1	XP_015774204.1	743	7e-91	LIN41_DANRE	blastp	E7FAM5	reviewed	E3 ubiquitin-protein ligase TRIM71 (EC 2.3.2.27) (Protein lin-41 homolog) (RING-type E3 ubiquitin transferase TRIM71) (Tripartite motif-containing protein 71)	trim71 lin41	Danio rerio (Zebrafish) (Brachydanio rerio)	824	7955	2.3.2.27	GO:0000082; GO:0000209; GO:0000932; GO:0004842; GO:0008270; GO:0008543; GO:0010172; GO:0010586; GO:0017148; GO:0021915; GO:0030371; GO:0035198; GO:0035278; GO:0043161; GO:0051865; GO:0060964; GO:0061630; GO:0072089; GO:2000177			ENSDART00000113483;	ENOG410ITG8;ENOG410XSQC;					R-DRE-983168;	TRIM/RBCC family					SUBCELLULAR LOCATION: Cytoplasm, P-body {ECO:0000250|UniProtKB:Q2Q1W2}.	PF00630;PF01436;PF00643;			PF01436.18;PF00630.16;PF17170.1;PF00643.21;PF13445.3;PF08450.9;PF15227.3;PF00097.22;PF13920.3;PF15869.2;PF16288.2;PF13923.3;PF13639.3;PF14634.3;PF14447.3;PF08269.8;PF13115.3;PF09134.7;PF06238.8	GO:0005622;GO:0008270;GO:0005622;GO:0008270;GO:0005515;GO:0005515;GO:0005515;GO:0005515;GO:0005515;GO:0008270;GO:0005622;GO:0008270;GO:0005622;GO:0008270;GO:0005622;GO:0008270;GO:0005622;GO:0008270;GO:0005515;GO:0008270;GO:0005515	mir_novel_7029_XM_015918718.1	XM_015918718
mir_novel_7029	XM_015923583.1	2.5	-1	1	23	902	924	UCCAUCACUAAGAAAUGUUUGUA	::::::.:::::::. :::::::	UACAAAUAUUUCUUGUUGAUGGA	Cleavage	PREDICTED: Acropora digitifera E3 ubiquitin-protein ligase TRIM71-like (LOC107356942), mRNA	2	XP_015779069.1	479	2e-60	LIN41_XENTR	blastp	F6QEU4	reviewed	E3 ubiquitin-protein ligase TRIM71 (EC 2.3.2.27) (Protein lin-41 homolog) (RING-type E3 ubiquitin transferase TRIM71) (Tripartite motif-containing protein 71)	trim71 lin41	Xenopus tropicalis (Western clawed frog) (Silurana tropicalis)	814	8364	2.3.2.27	GO:0000082; GO:0000209; GO:0000932; GO:0004842; GO:0008270; GO:0008543; GO:0010586; GO:0017148; GO:0021915; GO:0030371; GO:0035198; GO:0035278; GO:0043161; GO:0051865; GO:0060964; GO:0061630; GO:0072089; GO:2000177				ENOG410ITG8;ENOG410XSQC;					R-XTR-983168;	TRIM/RBCC family					SUBCELLULAR LOCATION: Cytoplasm, P-body {ECO:0000250|UniProtKB:Q2Q1W2}.	PF00630;PF01436;PF00643;			PF01436.18;PF17170.1;PF00630.16;PF08450.9;PF16288.2;PF13449.3;PF16378.2;PF10282.6;PF00400.29	GO:0005515;GO:0005515;GO:0005515;GO:0005515	mir_novel_7029_XM_015923583.1	XM_015923583
mir_novel_7029	XM_015918707.1	2.5	-1	1	23	2047	2069	UCCAUCACUAAGAAAUGUUUGUA	::::::.:::::: .::::::::	UACAAAUAUUUCUCGGUGAUGGA	Translation	PREDICTED: Acropora digitifera E3 ubiquitin-protein ligase TRIM71-like (LOC107352370), mRNA	1	XP_015774193.1	784	5e-88	LIN41_DANRE	blastp	E7FAM5	reviewed	E3 ubiquitin-protein ligase TRIM71 (EC 2.3.2.27) (Protein lin-41 homolog) (RING-type E3 ubiquitin transferase TRIM71) (Tripartite motif-containing protein 71)	trim71 lin41	Danio rerio (Zebrafish) (Brachydanio rerio)	824	7955	2.3.2.27	GO:0000082; GO:0000209; GO:0000932; GO:0004842; GO:0008270; GO:0008543; GO:0010172; GO:0010586; GO:0017148; GO:0021915; GO:0030371; GO:0035198; GO:0035278; GO:0043161; GO:0051865; GO:0060964; GO:0061630; GO:0072089; GO:2000177			ENSDART00000113483;	ENOG410ITG8;ENOG410XSQC;					R-DRE-983168;	TRIM/RBCC family					SUBCELLULAR LOCATION: Cytoplasm, P-body {ECO:0000250|UniProtKB:Q2Q1W2}.	PF00630;PF01436;PF00643;			PF01436.18;PF00630.16;PF17170.1;PF13445.3;PF00643.21;PF00097.22;PF15227.3;PF08450.9;PF13920.3;PF13639.3;PF16288.2;PF13923.3;PF14634.3;PF13449.3;PF01442.15;PF15225.3;PF13137.3;PF07889.9	GO:0005622;GO:0008270;GO:0005622;GO:0008270;GO:0005515;GO:0008270;GO:0005515;GO:0008270;GO:0005622;GO:0008270;GO:0005515;GO:0005622;GO:0008270;GO:0005622;GO:0008270;GO:0005622;GO:0008270;GO:0005515;GO:0005515;GO:0005515;GO:0005515	mir_novel_7029_XM_015918707.1	XM_015918707
mir_novel_7029	XM_015918717.1	2.5	-1	1	23	1545	1567	UCCAUCACUAAGAAAUGUUUGUA	:: :::..:::::: ::::::::	UAGAAAUGUUUCUUUGUGAUGGA	Cleavage	PREDICTED: Acropora digitifera E3 ubiquitin-protein ligase TRIM71-like (LOC107352385), mRNA	1	XP_015774203.1	741	7e-91	LIN41_DANRE	blastp	E7FAM5	reviewed	E3 ubiquitin-protein ligase TRIM71 (EC 2.3.2.27) (Protein lin-41 homolog) (RING-type E3 ubiquitin transferase TRIM71) (Tripartite motif-containing protein 71)	trim71 lin41	Danio rerio (Zebrafish) (Brachydanio rerio)	824	7955	2.3.2.27	GO:0000082; GO:0000209; GO:0000932; GO:0004842; GO:0008270; GO:0008543; GO:0010172; GO:0010586; GO:0017148; GO:0021915; GO:0030371; GO:0035198; GO:0035278; GO:0043161; GO:0051865; GO:0060964; GO:0061630; GO:0072089; GO:2000177			ENSDART00000113483;	ENOG410ITG8;ENOG410XSQC;					R-DRE-983168;	TRIM/RBCC family					SUBCELLULAR LOCATION: Cytoplasm, P-body {ECO:0000250|UniProtKB:Q2Q1W2}.	PF00630;PF01436;PF00643;			PF01436.18;PF00630.16;PF17170.1;PF13445.3;PF00643.21;PF08450.9;PF15227.3;PF00097.22;PF15869.2;PF13920.3;PF16288.2;PF13449.3;PF13639.3;PF14447.3;PF13923.3;PF14634.3;PF14369.3;PF01442.15;PF10282.6;PF02601.12;PF04423.11	GO:0005622;GO:0008270;GO:0005622;GO:0008270;GO:0005622;GO:0008270;GO:0005622;GO:0008270;GO:0005515;GO:0005622;GO:0008270;GO:0005622;GO:0008270;GO:0005515;GO:0008270;GO:0005515;GO:0008270;GO:0005515;GO:0005515;GO:0005515;GO:0005515	mir_novel_7029_XM_015918717.1	XM_015918717
mir_novel_7028	XR_001562587.1	2	-1	1	23	47	69	UUUUUUGGCAGAGAGGAACUUCA	:..::::.:::.:::.:::::.	AGGGGUUCUUCUUUGCUAAAAAG	Cleavage	PREDICTED: Acropora digitifera nucleotide-binding oligomerization domain-containing protein 2-like (LOC107336337), misc_RNA	1																																			mir_novel_7028_XR_001562587.1	XR_001562587
mir_novel_7028	XM_015906393.1	2	-1	1	23	5149	5171	UUUUUUGGCAGAGAGGAACUUCA	: :.:: :.:::::::::::.::	UCAGGUCCUUCUCUGCCAAAGAA	Cleavage	PREDICTED: Acropora digitifera myosin-VIIa-like (LOC107340989), mRNA	1	XP_015761879.1	2235	0	MYO7A_DROME	blastp	Q9V3Z6	reviewed	Myosin-VIIa (DmVIIa) (Protein crinkled)	ck CG7595	Drosophila melanogaster (Fruit fly)	2167	7227		GO:0003774; GO:0005524; GO:0005737; GO:0005902; GO:0005938; GO:0007015; GO:0007423; GO:0007469; GO:0007605; GO:0008407; GO:0008586; GO:0030048; GO:0030898; GO:0031477; GO:0032027; GO:0032529; GO:0035182; GO:0035293; GO:0035317; GO:0045179; GO:0045180; GO:0045296; GO:0048800; GO:0051015; GO:0070825	dme:Dmel_CG7595;	34882;		KOG4229;COG5022;	K10359;	527681at2759;				TRAFAC class myosin-kinesin ATPase superfamily, Myosin family					SUBCELLULAR LOCATION: Cytoplasm {ECO:0000269|PubMed:15886106, ECO:0000269|PubMed:25236597}. Cytoplasm, cell cortex {ECO:0000269|PubMed:25236597}. Cell projection, microvillus {ECO:0000269|PubMed:25236597}. Note=In scolopale cells (radially organized units in the Johnston's organ), protein is concentrated along actin-rich scolopale rods and more apically near scolopale cell-cap cell junctions (PubMed:15886106). In neurons, protein is concentrated near the basal body where neurons are tethered to the scolopale cell (PubMed:15886106). In germline and associated somatic cells of the ovary, it has a punctate distribution and associates with specific F-actin cell structures (PubMed:25236597). In germline cells, expressed in the F-actin-rich cytocortex of the oocyte (from stage 3, peaking at stages 9 to 10a) and in the cortex of nurse cells (from stage 6) (PubMed:25236597). Expressed in the microvilli and terminal web of follicle cells (PubMed:25236597). High expression at the base of the follicle cell microvilli in the brush border (PubMed:25236597). {ECO:0000269|PubMed:15886106, ECO:0000269|PubMed:25236597}.	PF00373;PF00612;PF00063;PF00784;			PF00063.18;PF00612.24;PF00373.15;PF09379.7;PF00784.14;PF14604.3;PF00018.25;PF07653.14;PF08919.7;PF15939.2;PF00788.20;PF05279.8;PF00640.20;PF15250.3;PF09747.6	GO:0005515;GO:0005856;GO:0005515;GO:0005515;GO:0005515;GO:0005515;GO:0005515;GO:0005515;GO:0005515;GO:0003774;GO:0005524;GO:0016459;GO:0003774;GO:0005524;GO:0016459;GO:0005515;GO:0005515;GO:0005515;GO:0005515;GO:0005515;GO:0005515;GO:0005515;GO:0005515;GO:0005515;GO:0005856;GO:0005856;GO:0003774;GO:0005524;GO:0016459;GO:0003774;GO:0005524;GO:0016459;GO:0005856;GO:0003774;GO:0005524;GO:0016459;GO:0003774;GO:0005524;GO:0016459;GO:0005515;GO:0005515;GO:0005515;GO:0005856;GO:0005856;GO:0005515;GO:0005856	mir_novel_7028_XM_015906393.1	XM_015906393
mir_novel_7028	XR_001562656.1	2	-1	1	23	2605	2627	UUUUUUGGCAGAGAGGAACUUCA	:::::.::::.:::::::	UGUUCUUCCUUUCUGUCAAAAAA	Cleavage	PREDICTED: Acropora digitifera uncharacterized LOC107336589 (LOC107336589), transcript variant X1, misc_RNA	1																																			mir_novel_7028_XR_001562656.1	XR_001562656
mir_novel_7028	XM_015903048.1	2.5	-1	1	23	2176	2198	UUUUUUGGCAGAGAGGAACUUCA	::::::::.:::::.:: :::	AUAAGUUCCUUUCUGCUAACAAA	Cleavage	PREDICTED: Acropora digitifera uncharacterized LOC107337811 (LOC107337811), mRNA	1	XP_015758534.1	1115	1e-64	FEZF2_MOUSE	blastp	Q9ESP5	reviewed	Fez family zinc finger protein 2 (Forebrain embryonic zinc finger-like protein 2) (Zinc finger protein 312) (Zinc finger protein Fez-like)	Fezf2 Fez Fezl Zfp312	Mus musculus (Mouse)	455	10090		GO:0000122; GO:0000978; GO:0001227; GO:0001228; GO:0003677; GO:0003682; GO:0003700; GO:0005634; GO:0006355; GO:0007413; GO:0007626; GO:0008285; GO:0016358; GO:0021537; GO:0021542; GO:0021797; GO:0021853; GO:0021895; GO:0021902; GO:0030900; GO:0043565; GO:0043697; GO:0044212; GO:0045665; GO:0045666; GO:0045893; GO:0046872; GO:0048664; GO:0050767; GO:1902667	mmu:54713;	54713;	ENSMUST00000022262;ENSMUST00000224714;	KOG1721;COG5048;		1318335at2759;			R-MMU-212436;	Krueppel C2H2-type zinc-finger protein family					SUBCELLULAR LOCATION: Nucleus {ECO:0000269|PubMed:16314561}.	PF00096;			PF00096.23;PF13465.3;PF13894.3;PF13912.3;PF12171.5;PF16278.2;PF12874.4;PF09947.6;PF05191.11;PF02591.12;PF08646.7;PF01428.13;PF09723.7	GO:0046872;GO:0003676;GO:0046872;GO:0003676;GO:0003676;GO:0003676;GO:0003676;GO:0046872;GO:0046872;GO:0046872;GO:0046872;GO:0046872;GO:0046872;GO:0003676;GO:0046872;GO:0046872;GO:0046872;GO:0046872;GO:0046872	mir_novel_7028_XM_015903048.1	XM_015903048
mir_novel_7028	XM_015911856.1	2.5	-1	1	23	3552	3574	UUUUUUGGCAGAGAGGAACUUCA	:.::::: ::.::.::::.::	CAAGGUUCCACUUUGUCAAAGAA	Cleavage	PREDICTED: Acropora digitifera uncharacterized LOC107346088 (LOC107346088), mRNA	1	XP_015767342.1	1155	2e-51	TRNK1_MOUSE	blastp	Q8BV79	reviewed	TPR and ankyrin repeat-containing protein 1 (Lupus brain antigen 1)	Trank1 Gm187 Kiaa0342 Lba1	Mus musculus (Mouse)	2999	10090			mmu:320429;	320429;	ENSMUST00000078626 [Q8BV79-1];	ENOG410IJ97;ENOG410XUX5;		5008at2759;													PF00637.17;PF13176.3;PF14938.3;PF14559.3;PF13181.3;PF12895.4;PF13174.3;PF07719.14;PF00515.25;PF13374.3;PF13428.3;PF12874.4;PF13424.3	GO:0005515;GO:0005515;GO:0005515	mir_novel_7028_XM_015911856.1	XM_015911856
mir_novel_7028	XM_015905818.1	2.5	-1	1	23	1555	1577	UUUUUUGGCAGAGAGGAACUUCA	:. ::::::::.::: :::::.	AGGCGUUCCUCUUUGCGAAAAAG	Cleavage	PREDICTED: Acropora digitifera uncharacterized LOC107340465 (LOC107340465), mRNA	1	XP_015761304.1	244																																	mir_novel_7028_XM_015905818.1	XM_015905818
mir_novel_7028	XM_015917405.1	2.5	-1	1	23	1864	1886	UUUUUUGGCAGAGAGGAACUUCA	:: ::.::::::::::.:.::	CGAUUUUUCUCUCUGCCAGAGAA	Cleavage	PREDICTED: Acropora digitifera homeobox protein HMX2-like (LOC107351125), mRNA	1	XP_015772891.1	199	5e-13	HMX2_MOUSE	blastp	P43687	reviewed	Homeobox protein HMX2 (Homeobox protein Nkx-5.2)	Hmx2 Nkx-5.2 Nkx5-2	Mus musculus (Mouse)	273	10090		GO:0005634; GO:0006355; GO:0007420; GO:0008284; GO:0030154; GO:0042472; GO:0043565; GO:0048026	mmu:15372;	15372;	ENSMUST00000051997;ENSMUST00000183219;	KOG0485;ENOG4111R8D;	K09349;	1313583at2759;				HMX homeobox family					SUBCELLULAR LOCATION: Nucleus {ECO:0000305}.	PF00046;			PF00046.26	GO:0006355;GO:0043565;GO:0003677;GO:0003677;GO:0003677;GO:0003677;GO:0003677	mir_novel_7028_XM_015917405.1	XM_015917405
mir_novel_7028	XR_001566229.1	2.5	-1	1	23	41	63	UUUUUUGGCAGAGAGGAACUUCA	:::.:.::::::::::.:	UCUUUUUCUUUUCUGCCAAAAGA	Cleavage	PREDICTED: Acropora digitifera uncharacterized LOC107351925 (LOC107351925), ncRNA	1																																			mir_novel_7028_XR_001566229.1	XR_001566229
mir_novel_7028	XM_015909015.1	2.5	-1	1	23	2225	2247	UUUUUUGGCAGAGAGGAACUUCA	::.::.::::::.:::::	GUUUUUUUCUUUCUGCCGAAAAA	Cleavage	PREDICTED: Acropora digitifera uncharacterized LOC107343447 (LOC107343447), transcript variant X2, mRNA	1	XP_015764501.1	336																																	mir_novel_7028_XM_015909015.1	XM_015909015
mir_novel_7028	XM_015909014.1	2.5	-1	1	23	2722	2744	UUUUUUGGCAGAGAGGAACUUCA	::.::.::::::.:::::	GUUUUUUUCUUUCUGCCGAAAAA	Cleavage	PREDICTED: Acropora digitifera uncharacterized LOC107343447 (LOC107343447), transcript variant X1, mRNA	1	XP_015764500.1	384																																	mir_novel_7028_XM_015909014.1	XM_015909014
mir_novel_7028	XM_015908252.1	2.5	-1	1	23	418	440	UUUUUUGGCAGAGAGGAACUUCA	::::.:.:::::...::::	CUUUGUUCUUUUCUGCUGGAAAA	Cleavage	PREDICTED: Acropora digitifera THO complex subunit 1-like (LOC107342761), mRNA	1	XP_015763738.1	401	1e-79	THOC1_HUMAN	blastp	Q96FV9	reviewed	THO complex subunit 1 (Tho1) (Nuclear matrix protein p84) (p84N5) (hTREX84)	THOC1 HPR1	Homo sapiens (Human)	657	9606		GO:0000018; GO:0000346; GO:0000347; GO:0000445; GO:0003677; GO:0003723; GO:0005634; GO:0005654; GO:0005737; GO:0006396; GO:0006405; GO:0006406; GO:0006915; GO:0007165; GO:0008380; GO:0016363; GO:0016607; GO:0031124; GO:0031297; GO:0032784; GO:0032786; GO:0046784; GO:0048297; GO:2000002	hsa:9984;	9984;	ENST00000261600 [Q96FV9-1];	KOG2491;ENOG410XQEX;	K12878;	403879at2759;			R-HSA-159236;R-HSA-72187;R-HSA-73856;						SUBCELLULAR LOCATION: [Isoform 1]: Nucleus speckle. Nucleus, nucleoplasm. Nucleus matrix. Cytoplasm. Note=Can shuttle between the nucleus and cytoplasm. Nuclear localization is required for induction of apoptotic cell death. Translocates to the cytoplasm during the early phase of apoptosis execution.; SUBCELLULAR LOCATION: [Isoform 2]: Cytoplasm.	PF00531;PF11957;			PF11957.5		mir_novel_7028_XM_015908252.1	XM_015908252
mir_novel_7028	XM_015892986.1	2.5	-1	1	23	419	441	UUUUUUGGCAGAGAGGAACUUCA	::::.:.:::::...::::	CUUUGUUCUUUUCUGCUGGAAAA	Cleavage	PREDICTED: Acropora digitifera THO complex subunit 1-like (LOC107328242), mRNA	1	XP_015748472.1	431	7e-99	THOC1_HUMAN	blastp	Q96FV9	reviewed	THO complex subunit 1 (Tho1) (Nuclear matrix protein p84) (p84N5) (hTREX84)	THOC1 HPR1	Homo sapiens (Human)	657	9606		GO:0000018; GO:0000346; GO:0000347; GO:0000445; GO:0003677; GO:0003723; GO:0005634; GO:0005654; GO:0005737; GO:0006396; GO:0006405; GO:0006406; GO:0006915; GO:0007165; GO:0008380; GO:0016363; GO:0016607; GO:0031124; GO:0031297; GO:0032784; GO:0032786; GO:0046784; GO:0048297; GO:2000002	hsa:9984;	9984;	ENST00000261600 [Q96FV9-1];	KOG2491;ENOG410XQEX;	K12878;	403879at2759;			R-HSA-159236;R-HSA-72187;R-HSA-73856;						SUBCELLULAR LOCATION: [Isoform 1]: Nucleus speckle. Nucleus, nucleoplasm. Nucleus matrix. Cytoplasm. Note=Can shuttle between the nucleus and cytoplasm. Nuclear localization is required for induction of apoptotic cell death. Translocates to the cytoplasm during the early phase of apoptosis execution.; SUBCELLULAR LOCATION: [Isoform 2]: Cytoplasm.	PF00531;PF11957;			PF11957.5		mir_novel_7028_XM_015892986.1	XM_015892986
mir_novel_7027	XM_015904216.1	2	-1	1	21	941	961	UUUUUGUUCGCUCGGAGUAAU	::.:.:::::::.:.::::	GAUAUUUCGAGCGAGCGAAAA	Cleavage	PREDICTED: Acropora digitifera potassium voltage-gated channel protein Shaw-like (LOC107338976), transcript variant X1, mRNA	1	XP_015759702.1	814	8e-116	KCNAW_DROME	blastp	P17972	reviewed	Potassium voltage-gated channel protein Shaw (Shaw2)	Shaw SHAW2 CG2822	Drosophila melanogaster (Fruit fly)	498	7227		GO:0005249; GO:0005251; GO:0005886; GO:0006813; GO:0008076; GO:0016021; GO:0022843; GO:0030424; GO:0030431; GO:0032590; GO:0032809; GO:0034765; GO:0043025; GO:0051260; GO:0071805	dme:Dmel_CG2822;	33599;		KOG3713;COG1226;	K04887;				R-DME-1296072;R-DME-381676;	Potassium channel family, C (Shaw) (TC 1.A.1.2) subfamily, Shaw sub-subfamily			TRANSMEM 175..193; /note="Helical; Name=Segment S1"; /evidence="ECO:0000255"; TRANSMEM 230..252; /note="Helical; Name=Segment S2"; /evidence="ECO:0000255"; TRANSMEM 263..284; /note="Helical; Name=Segment S3"; /evidence="ECO:0000255"; TRANSMEM 292..313; /note="Helical; Voltage-sensor; Name=Segment S4"; /evidence="ECO:0000255"; TRANSMEM 329..350; /note="Helical; Name=Segment S5"; /evidence="ECO:0000255"; TRANSMEM 392..413; /note="Helical; Name=Segment S6"; /evidence="ECO:0000255"		SUBCELLULAR LOCATION: Membrane; Multi-pass membrane protein.	PF02214;PF00520;			PF00520.28;PF02214.19;PF07885.13;PF08016.9;PF11381.5	GO:0051260;GO:0005249;GO:0006813;GO:0008076;GO:0005249;GO:0006813;GO:0008076;GO:0005249;GO:0006813;GO:0008076;GO:0005249;GO:0006813;GO:0008076;GO:0005249;GO:0006813;GO:0008076;GO:0005249;GO:0006813;GO:0008076;GO:0005249;GO:0006813;GO:0008076;GO:0005216;GO:0006811;GO:0016020;GO:0055085;GO:0005249;GO:0006813;GO:0008076;GO:0005249;GO:0006813;GO:0008076;GO:0005249;GO:0006813;GO:0008076;GO:0005249;GO:0006813;GO:0008076;GO:0005249;GO:0006813;GO:0008076;GO:0005249;GO:0006813;GO:0008076;GO:0005249;GO:0006813;GO:0008076;GO:0005249;GO:0006813;GO:0008076;GO:0005515	mir_novel_7027_XM_015904216.1	XM_015904216
mir_novel_7027	XM_015904217.1	2	-1	1	21	1061	1081	UUUUUGUUCGCUCGGAGUAAU	::.:.:::::::.:.::::	GAUAUUUCGAGCGAGCGAAAA	Cleavage	PREDICTED: Acropora digitifera potassium voltage-gated channel protein Shaw-like (LOC107338976), transcript variant X2, mRNA	1	XP_015759703.1	814	8e-116	KCNAW_DROME	blastp	P17972	reviewed	Potassium voltage-gated channel protein Shaw (Shaw2)	Shaw SHAW2 CG2822	Drosophila melanogaster (Fruit fly)	498	7227		GO:0005249; GO:0005251; GO:0005886; GO:0006813; GO:0008076; GO:0016021; GO:0022843; GO:0030424; GO:0030431; GO:0032590; GO:0032809; GO:0034765; GO:0043025; GO:0051260; GO:0071805	dme:Dmel_CG2822;	33599;		KOG3713;COG1226;	K04887;				R-DME-1296072;R-DME-381676;	Potassium channel family, C (Shaw) (TC 1.A.1.2) subfamily, Shaw sub-subfamily			TRANSMEM 175..193; /note="Helical; Name=Segment S1"; /evidence="ECO:0000255"; TRANSMEM 230..252; /note="Helical; Name=Segment S2"; /evidence="ECO:0000255"; TRANSMEM 263..284; /note="Helical; Name=Segment S3"; /evidence="ECO:0000255"; TRANSMEM 292..313; /note="Helical; Voltage-sensor; Name=Segment S4"; /evidence="ECO:0000255"; TRANSMEM 329..350; /note="Helical; Name=Segment S5"; /evidence="ECO:0000255"; TRANSMEM 392..413; /note="Helical; Name=Segment S6"; /evidence="ECO:0000255"		SUBCELLULAR LOCATION: Membrane; Multi-pass membrane protein.	PF02214;PF00520;			PF00520.28;PF02214.19;PF07885.13;PF08016.9;PF11381.5		mir_novel_7027_XM_015904217.1	XM_015904217
mir_novel_7026	XM_015914263.1	1.5	-1	1	22	1510	1531	AAAAAGAACUUGAAGACUUCAC	:::::.:::::::::::::	UCGAAGUUUUCAAGUUCUUUUA	Cleavage	PREDICTED: Acropora digitifera endothelin-converting enzyme 1-like (LOC107348243), partial mRNA	1	XP_015769749.1	727	5e-130	ECE2_HUMAN	blastp	P0DPD6	reviewed	Endothelin-converting enzyme 2 (ECE-2) (EC 3.4.24.71)	ECE2 KIAA0604 UNQ403/PRO740	Homo sapiens (Human)	811	9606	3.4.24.71	GO:0000139; GO:0004222; GO:0007267; GO:0008168; GO:0016021; GO:0016486; GO:0030658; GO:0030659; GO:0032259; GO:0046872	hsa:110599583;hsa:9718;	110599583;9718;	ENST00000357474 [P0DPD6-4];ENST00000359140 [P0DPD6-3];ENST00000404464 [P0DPD6-2];		K01415;K22857;	282463at2759;			R-HSA-375276;	Peptidase M13 family			TRANSMEM 107..127; /note="Helical; Signal-anchor for type II membrane protein"; /evidence="ECO:0000305"	TOPO_DOM 1..106; /note="Cytoplasmic"; /evidence="ECO:0000305"; TOPO_DOM 128..811; /note="Lumenal"; /evidence="ECO:0000305"	SUBCELLULAR LOCATION: Golgi apparatus membrane {ECO:0000250|UniProtKB:F1N476}; Single-pass type II membrane protein {ECO:0000305}. Cytoplasmic vesicle, secretory vesicle membrane {ECO:0000250|UniProtKB:F1N476}.	PF01431;PF05649;			PF05649.10;PF01431.18	GO:0004222;GO:0006508;GO:0008237;GO:0008237;GO:0004222;GO:0006508;GO:0006508;GO:0004222;GO:0006508;GO:0004222;GO:0006508;GO:0004222;GO:0006508;GO:0004222;GO:0006508	mir_novel_7026_XM_015914263.1	XM_015914263
mir_novel_7026	XM_015892604.1	2	-1	1	22	413	434	AAAAAGAACUUGAAGACUUCAC	:::::::::::::::::	UGUCUGUCUUCAAGUUCUUUUU	Cleavage	PREDICTED: Acropora digitifera tolloid-like protein 2 (LOC107327877), mRNA	1	XP_015748090.1	210	1e-13	CUBN_RAT	blastp	O70244	reviewed	Cubilin (460 kDa receptor) (Glycoprotein 280) (gp280) (Intrinsic factor-cobalamin receptor) (Intrinsic factor-vitamin B12 receptor)	Cubn Ifcr	Rattus norvegicus (Rat)	3623	10116		GO:0001701; GO:0005509; GO:0005623; GO:0005737; GO:0005765; GO:0005768; GO:0005783; GO:0005794; GO:0005798; GO:0005886; GO:0005903; GO:0005905; GO:0006766; GO:0006898; GO:0007584; GO:0008144; GO:0008203; GO:0009617; GO:0010008; GO:0015889; GO:0016020; GO:0016324; GO:0020028; GO:0030135; GO:0030139; GO:0030492; GO:0030666; GO:0031419; GO:0031526; GO:0032991; GO:0038023; GO:0038024; GO:0042366; GO:0042802; GO:0042803; GO:0042953; GO:0043202; GO:0045177; GO:0070062	rno:80848;	80848;		KOG3714;ENOG410ZPX7;	K14616;	4105at2759;			R-RNO-196741;R-RNO-196791;R-RNO-8964011;		SIGNAL 1..20; /evidence="ECO:0000255"				SUBCELLULAR LOCATION: Cell membrane {ECO:0000269|PubMed:29402915}; Peripheral membrane protein {ECO:0000305|PubMed:29402915}. Endosome membrane {ECO:0000269|PubMed:9478979}; Peripheral membrane protein {ECO:0000269|PubMed:9478979}. Lysosome membrane {ECO:0000269|PubMed:9478979}; Peripheral membrane protein {ECO:0000269|PubMed:9478979}. Note=Lacks a transmembrane domain and depends on interaction with AMN for location at the plasma membrane (By similarity). Colocalizes with AMN and LRP2 in the endocytotic apparatus of epithelial cells (PubMed:9478979). {ECO:0000250|UniProtKB:O60494, ECO:0000269|PubMed:9478979}.	PF00431;PF00008;PF12947;PF07645;			PF00431.17		mir_novel_7026_XM_015892604.1	XM_015892604
mir_novel_7026	XM_015916551.1	2	-1	1	22	857	878	AAAAAGAACUUGAAGACUUCAC	:::::::::::::::::	UGUCUGUCUUCAAGUUCUUUUU	Cleavage	PREDICTED: Acropora digitifera uncharacterized LOC107350313 (LOC107350313), mRNA	1	XP_015772037.1	423	2e-13	CUBN_CANLF	blastp	Q9TU53	reviewed	Cubilin	CUBN	Canis lupus familiaris (Dog) (Canis familiaris)	3620	9615		GO:0005509; GO:0005765; GO:0005768; GO:0005905; GO:0008144; GO:0008203; GO:0015031; GO:0016324; GO:0031419; GO:0031526	cfa:403767;	403767;		KOG3714;ENOG410ZPX7;	K14616;	4105at2759;					SIGNAL 1..20; /evidence="ECO:0000255"				SUBCELLULAR LOCATION: Apical cell membrane {ECO:0000250|UniProtKB:Q9JLB4}; Peripheral membrane protein {ECO:0000250|UniProtKB:O60494}. Cell membrane {ECO:0000269|PubMed:15845892}; Peripheral membrane protein {ECO:0000250|UniProtKB:O60494}. Membrane, coated pit {ECO:0000250|UniProtKB:O60494}. Endosome {ECO:0000250|UniProtKB:O60494}. Lysosome membrane {ECO:0000250|UniProtKB:O70244}; Peripheral membrane protein {ECO:0000305}. Note=Lacks a transmembrane domain and depends on interaction with AMN for location at the plasma membrane (PubMed:15845892). Colocalizes with AMN and LRP2 in the endocytotic apparatus of epithelial cells (By similarity). {ECO:0000250, ECO:0000250|UniProtKB:O70244, ECO:0000269|PubMed:15845892}.	PF00431;PF00008;PF12947;PF07645;			PF00431.17;PF13855.3;PF00629.20;PF13306.3;PF12799.4;PF00560.30;PF14580.3	GO:0005515;GO:0005515;GO:0005515	mir_novel_7026_XM_015916551.1	XM_015916551
mir_novel_7026	XM_015916554.1	2	-1	1	22	899	920	AAAAAGAACUUGAAGACUUCAC	:::::::::::::::::	UGUCUGUCUUCAAGUUCUUUUU	Cleavage	PREDICTED: Acropora digitifera uncharacterized LOC107350316 (LOC107350316), mRNA	1	XP_015772040.1	559	6e-23	SLIT1_MOUSE	blastp	Q80TR4	reviewed	Slit homolog 1 protein (Slit-1)	Slit1 Kiaa0813	Mus musculus (Mouse)	1531	10090		GO:0005102; GO:0005509; GO:0005615; GO:0005886; GO:0007097; GO:0007409; GO:0007411; GO:0008045; GO:0008201; GO:0021772; GO:0022028; GO:0022029; GO:0031290; GO:0033563; GO:0043395; GO:0048495; GO:0048812; GO:0048843; GO:0048846; GO:0050919; GO:0051964	mmu:20562;	20562;	ENSMUST00000025993;	KOG4237;COG4886;	K06838;	28488at2759;					SIGNAL 1..33; /evidence="ECO:0000255"				SUBCELLULAR LOCATION: Secreted {ECO:0000250}.	PF00008;PF12661;PF02210;PF13855;PF01463;PF01462;			PF13855.3;PF00431.17;PF13306.3;PF12799.4;PF00560.30;PF00629.20;PF14580.3;PF13516.3	GO:0016020;GO:0005515;GO:0005515;GO:0005515;GO:0005515;GO:0005515;GO:0005515;GO:0005515;GO:0005515;GO:0016020;GO:0005515;GO:0016020	mir_novel_7026_XM_015916554.1	XM_015916554
mir_novel_7026	XM_015900486.1	2	-1	1	22	1252	1273	AAAAAGAACUUGAAGACUUCAC	::::.:::::::: :::::	GGUAAGUUUUCAAGUUGUUUUU	Cleavage	PREDICTED: Acropora digitifera integrin beta-1-like (LOC107335475), mRNA	1	XP_015755972.1	726	3e-137	ITB2_HUMAN	blastp	P05107	reviewed	Integrin beta-2 (Cell surface adhesion glycoproteins LFA-1/CR3/p150,95 subunit beta) (Complement receptor C3 subunit beta) (CD antigen CD18)	ITGB2 CD18 MFI7	Homo sapiens (Human)	769	9606		GO:0001540; GO:0001774; GO:0001851; GO:0002523; GO:0005178; GO:0005886; GO:0005925; GO:0006898; GO:0006911; GO:0006915; GO:0006954; GO:0007155; GO:0007159; GO:0007160; GO:0007229; GO:0007267; GO:0007568; GO:0008305; GO:0008360; GO:0009897; GO:0009986; GO:0016020; GO:0016477; GO:0019221; GO:0019901; GO:0030101; GO:0030198; GO:0030369; GO:0030593; GO:0031072; GO:0031623; GO:0032930; GO:0032991; GO:0033627; GO:0034113; GO:0034142; GO:0034687; GO:0034688; GO:0035579; GO:0035987; GO:0043113; GO:0043235; GO:0043312; GO:0043315; GO:0043542; GO:0044853; GO:0045123; GO:0045429; GO:0045766; GO:0045963; GO:0046872; GO:0046982; GO:0050730; GO:0050776; GO:0050839; GO:0050900; GO:0051092; GO:0070062; GO:0070821; GO:0071404; GO:0090314; GO:0097242; GO:0098609; GO:0098742; GO:0101003; GO:1901216; GO:1903561; GO:1904996; GO:1990266; GO:2000363	hsa:3689;	3689;	ENST00000302347;ENST00000355153;ENST00000397852;ENST00000397857;ENST00000397850;	KOG1226;ENOG410XP60;	K06464;	473040at2759;			R-HSA-166016;R-HSA-198933;R-HSA-202733;R-HSA-216083;R-HSA-6785807;R-HSA-6798695;	Integrin beta chain family	SIGNAL 1..22		TRANSMEM 701..723; /note="Helical"; /evidence="ECO:0000255"	TOPO_DOM 23..700; /note="Extracellular"; /evidence="ECO:0000255"; TOPO_DOM 724..769; /note="Cytoplasmic"; /evidence="ECO:0000255"	SUBCELLULAR LOCATION: Cell membrane {ECO:0000269|PubMed:21193407, ECO:0000269|PubMed:28807980}; Single-pass type I membrane protein {ECO:0000305}. Membrane raft {ECO:0000269|PubMed:21193407}; Single-pass type I membrane protein {ECO:0000305}.	PF08725;PF07965;PF00362;PF17205;		YES	PF00362.15;PF08725.8;PF11174.5		mir_novel_7026_XM_015900486.1	XM_015900486
mir_novel_7026	XM_015916136.1	2.5	-1	1	22	115	136	AAAAAGAACUUGAAGACUUCAC	: ::. :.::::::::.:::::	GAGAGUUUUUCAAGUUUUUUUU	Cleavage	PREDICTED: Acropora digitifera histamine H2 receptor-like (LOC107349938), mRNA	1	XP_015771622.1	290	4e-15	OR4KH_HUMAN	blastp	Q8NGC6	reviewed	Olfactory receptor 4K17 (Olfactory receptor OR14-29)	OR4K17	Homo sapiens (Human)	315	9606		GO:0004888; GO:0004930; GO:0004984; GO:0005886; GO:0007186; GO:0016021	hsa:390436;	390436;	ENST00000641386;ENST00000641633;	ENOG410IJQI;ENOG4111997;	K04257;	951274at2759;			R-HSA-381753;	G-protein coupled receptor 1 family			TRANSMEM 29..52; /note="Helical; Name=1"; /evidence="ECO:0000255"; TRANSMEM 61..82; /note="Helical; Name=2"; /evidence="ECO:0000255"; TRANSMEM 104..123; /note="Helical; Name=3"; /evidence="ECO:0000255"; TRANSMEM 143..161; /note="Helical; Name=4"; /evidence="ECO:0000255"; TRANSMEM 199..222; /note="Helical; Name=5"; /evidence="ECO:0000255"; TRANSMEM 239..261; /note="Helical; Name=6"; /evidence="ECO:0000255"; TRANSMEM 273..292; /note="Helical; Name=7"; /evidence="ECO:0000255"	TOPO_DOM 1..28; /note="Extracellular"; /evidence="ECO:0000255"; TOPO_DOM 53..60; /note="Cytoplasmic"; /evidence="ECO:0000255"; TOPO_DOM 83..103; /note="Extracellular"; /evidence="ECO:0000255"; TOPO_DOM 124..142; /note="Cytoplasmic"; /evidence="ECO:0000255"; TOPO_DOM 162..198; /note="Extracellular"; /evidence="ECO:0000255"; TOPO_DOM 223..238; /note="Cytoplasmic"; /evidence="ECO:0000255"; TOPO_DOM 262..272; /note="Extracellular"; /evidence="ECO:0000255"; TOPO_DOM 293..315; /note="Cytoplasmic"; /evidence="ECO:0000255"	SUBCELLULAR LOCATION: Cell membrane; Multi-pass membrane protein.	PF13853;			PF00001.18;PF13853.3;PF10320.6;PF10328.6;PF08006.8	GO:0004930;GO:0007186;GO:0016021;GO:0004930;GO:0007186;GO:0016021;GO:0004930;GO:0007186;GO:0016021;GO:0004930;GO:0007186;GO:0016021;GO:0004930;GO:0007186;GO:0016021;GO:0004930;GO:0007186;GO:0016021;GO:0004930;GO:0007186;GO:0016021;GO:0004930;GO:0007186;GO:0016021;GO:0016021;GO:0004930;GO:0007186;GO:0016021	mir_novel_7026_XM_015916136.1	XM_015916136
mir_novel_7026	XM_015914539.1	2.5	-1	1	22	2037	2058	AAAAAGAACUUGAAGACUUCAC	: ::::.::::::::.: :::	CUUAAGUUUUCAAGUUUUGUUU	Cleavage	PREDICTED: Acropora digitifera uncharacterized LOC107348497 (LOC107348497), mRNA	1	XP_015770025.1	431																														YES	PF06365.9		mir_novel_7026_XM_015914539.1	XM_015914539
mir_novel_7026	XM_015903877.1	2.5	-1	1	22	1573	1594	AAAAAGAACUUGAAGACUUCAC	::::.::::::::.: :::	AAAAAGUUUUCAAGUUUUCUUU	Cleavage	PREDICTED: Acropora digitifera melanocyte-stimulating hormone receptor-like (LOC107338643), mRNA	1	XP_015759363.1	422	2e-12	ADA1A_RABIT	blastp	O02824	reviewed	Alpha-1A adrenergic receptor (Alpha-1A adrenoreceptor) (Alpha-1A adrenoceptor) (Alpha-1C adrenergic receptor)	ADRA1A ADRA1C	Oryctolagus cuniculus (Rabbit)	466	9986		GO:0001985; GO:0001994; GO:0001996; GO:0001997; GO:0004937; GO:0005634; GO:0005737; GO:0005886; GO:0005901; GO:0007200; GO:0007512; GO:0010507; GO:0010613; GO:0016021; GO:0019229; GO:0031965; GO:0043410; GO:0045987; GO:0046982; GO:0055117; GO:0061049; GO:0097195; GO:0150099; GO:1903997	ocu:100009237;	100009237;	ENSOCUT00000023786;ENSOCUT00000035932;	KOG3656;ENOG410XRW9;	K04135;	1095345at2759;				G-protein coupled receptor 1 family, Adrenergic receptor subfamily, ADRA1A sub-subfamily			TRANSMEM 26..51; /note="Helical; Name=1"; /evidence="ECO:0000250"; TRANSMEM 64..89; /note="Helical; Name=2"; /evidence="ECO:0000250"; TRANSMEM 100..122; /note="Helical; Name=3"; /evidence="ECO:0000250"; TRANSMEM 144..168; /note="Helical; Name=4"; /evidence="ECO:0000250"; TRANSMEM 182..205; /note="Helical; Name=5"; /evidence="ECO:0000250"; TRANSMEM 273..297; /note="Helical; Name=6"; /evidence="ECO:0000250"; TRANSMEM 305..329; /note="Helical; Name=7"; /evidence="ECO:0000250"	TOPO_DOM 1..25; /note="Extracellular"; /evidence="ECO:0000250"; TOPO_DOM 52..63; /note="Cytoplasmic"; /evidence="ECO:0000250"; TOPO_DOM 90..99; /note="Extracellular"; /evidence="ECO:0000250"; TOPO_DOM 123..143; /note="Cytoplasmic"; /evidence="ECO:0000250"; TOPO_DOM 169..181; /note="Extracellular"; /evidence="ECO:0000250"; TOPO_DOM 206..272; /note="Cytoplasmic"; /evidence="ECO:0000250"; TOPO_DOM 298..304; /note="Extracellular"; /evidence="ECO:0000250"; TOPO_DOM 330..466; /note="Cytoplasmic"; /evidence="ECO:0000250"	SUBCELLULAR LOCATION: Nucleus membrane; Multi-pass membrane protein. Cell membrane {ECO:0000250|UniProtKB:P35348}; Multi-pass membrane protein {ECO:0000255}. Cytoplasm {ECO:0000250|UniProtKB:P35348}. Membrane, caveola {ECO:0000250|UniProtKB:P35348}. Note=Location at the nuclear membrane facilitates heterooligomerization and regulates ERK-mediated signaling in cardiac myocytes. Colocalizes with GNAQ, PLCB1 as well as LAP2 at the nuclear membrane of cardiac myocytes (By similarity). {ECO:0000250}.	PF00001;			PF00001.18;PF10323.6;PF13858.3	GO:0016021;GO:0004930;GO:0007186;GO:0016021;GO:0004930;GO:0007186;GO:0016021;GO:0004930;GO:0007186;GO:0016021;GO:0004930;GO:0007186;GO:0016021;GO:0004930;GO:0007186;GO:0016021	mir_novel_7026_XM_015903877.1	XM_015903877
mir_novel_7026	XR_001565129.1	2.5	-1	1	22	730	751	AAAAAGAACUUGAAGACUUCAC	: ::::: :::::::: ::::	UUUAAGUCCUCAAGUUCAUUUU	Cleavage	PREDICTED: Acropora digitifera uncharacterized LOC107347559 (LOC107347559), transcript variant X2, misc_RNA	1																																			mir_novel_7026_XR_001565129.1	XR_001565129
mir_novel_7026	XM_015913556.1	2.5	-1	1	22	730	751	AAAAAGAACUUGAAGACUUCAC	: ::::: :::::::: ::::	UUUAAGUCCUCAAGUUCAUUUU	Cleavage	PREDICTED: Acropora digitifera uncharacterized LOC107347559 (LOC107347559), transcript variant X1, mRNA	1	XP_015769042.1	1162																															PF00566.15;PF15047.3		mir_novel_7026_XM_015913556.1	XM_015913556
mir_novel_7025	XM_015906254.1	2.5	-1	1	23	41	63	ACCUCUUUGGCCUCAAGUUCUUA	.:::.: ::::.::.::::::	AUGGAAUUAGAGGUCAGAGAGGU	Cleavage	PREDICTED: Acropora digitifera vesicle transport through interaction with t-SNAREs homolog 1A-like (LOC107340854), mRNA	1	XP_015761740.1	114	3e-31	VTI1A_HUMAN	blastp	Q96AJ9	reviewed	Vesicle transport through interaction with t-SNAREs homolog 1A (Vesicle transport v-SNARE protein Vti1-like 2) (Vti1-rp2)	VTI1A	Homo sapiens (Human)	217	9606		GO:0000139; GO:0000149; GO:0005484; GO:0005768; GO:0005776; GO:0005789; GO:0005794; GO:0005829; GO:0006623; GO:0006888; GO:0006891; GO:0006896; GO:0006914; GO:0008021; GO:0012507; GO:0016021; GO:0030136; GO:0031201; GO:0031902; GO:0032588; GO:0042147; GO:0043025; GO:0043231; GO:0044306; GO:0048280; GO:0048471; GO:0050882; GO:0090161	hsa:143187;	143187;		KOG1666;ENOG4111J90;	K08493;	831280at2759;			R-HSA-6811438;R-HSA-6811440;	VTI1 family			TRANSMEM 193..213; /note="Helical"; /evidence="ECO:0000255"	TOPO_DOM 1..192; /note="Cytoplasmic"; /evidence="ECO:0000255"; TOPO_DOM 214..217; /note="Extracellular"; /evidence="ECO:0000255"	SUBCELLULAR LOCATION: Cytoplasmic vesicle {ECO:0000269|PubMed:19138172}. Golgi apparatus membrane {ECO:0000250}; Single-pass type IV membrane protein {ECO:0000250}.	PF05008;			PF12352.5;PF05008.12;PF12097.5	GO:0005515;GO:0006886;GO:0016020	mir_novel_7025_XM_015906254.1	XM_015906254
mir_novel_7025	XM_015921018.1	2.5	-1	1	23	5440	5462	ACCUCUUUGGCCUCAAGUUCUUA	:. :.:::::::::.:::: ::	GAGAAGCUUGAGGCCGAAGAAGU	Cleavage	PREDICTED: Acropora digitifera rootletin-like (LOC107354538), mRNA	1	XP_015776504.1	2012	0	CROCC_MOUSE	blastp	Q8CJ40	reviewed	Rootletin (Ciliary rootlet coiled-coil protein)	Crocc Kiaa0445	Mus musculus (Mouse)	2009	10090		GO:0001917; GO:0003779; GO:0005198; GO:0005200; GO:0005813; GO:0005814; GO:0005829; GO:0005886; GO:0007098; GO:0008104; GO:0010457; GO:0010669; GO:0015629; GO:0019894; GO:0032053; GO:0033365; GO:0035253; GO:0045494; GO:0045724; GO:0051656; GO:1903566	mmu:230872;	230872;	ENSMUST00000040222 [Q8CJ40-2];ENSMUST00000097816 [Q8CJ40-2];ENSMUST00000102491 [Q8CJ40-1];ENSMUST00000168157 [Q8CJ40-2];	ENOG410IFAN;ENOG410XPG3;	K16469;	76868at2759;				Rootletin family					SUBCELLULAR LOCATION: Cytoplasm, cytoskeleton, microtubule organizing center, centrosome, centriole {ECO:0000269|PubMed:12427867, ECO:0000269|PubMed:16339073}. Cytoplasm, cytoskeleton, cilium basal body {ECO:0000250|UniProtKB:Q5TZA2}. Cytoplasm, cytoskeleton, microtubule organizing center, centrosome {ECO:0000250|UniProtKB:Q5TZA2}. Note=In ciliated cells, associated with ciliary rootlets. In non-ciliated cells, localized between, around and at the proximal ends of the centrioles. Dissociates from the centrioles at the onset of mitosis and reassociates with them at anaphase. {ECO:0000269|PubMed:12427867, ECO:0000269|PubMed:16339073}.				PF15035.3;PF15161.3		mir_novel_7025_XM_015921018.1	XM_015921018
mir_novel_7025	XM_015899399.1	2.5	-1	1	23	674	696	ACCUCUUUGGCCUCAAGUUCUUA	::.:: :::..::::::::	CCCCAAUUUCAGGUUAAAGAGGU	Cleavage	PREDICTED: Acropora digitifera GATS-like protein 2 (LOC107334459), mRNA	1	XP_015754885.1	288	3e-55	GATL3_BOVIN	blastp																												PF13840.3		mir_novel_7025_XM_015899399.1	XM_015899399
mir_novel_7024	XR_001567237.1	1.5	-1	1	25	2384	2408	UCGUUUGGUACGACGCUCUGGCACC	::::::::::::::::::: :::::	GGUGCCAGAGCGUCGUACCCAACGA	Cleavage	PREDICTED: Acropora digitifera uncharacterized LOC107356130 (LOC107356130), transcript variant X1, ncRNA	1																																			mir_novel_7024_XR_001567237.1	XR_001567237
mir_novel_7024	XR_001567101.1	2.5	-1	1	25	1124	1148	UCGUUUGGUACGACGCUCUGGCACC	: : ::: :::::::::...:::::	GAUACCAAAGCGUCGUAUUGAACGA	Cleavage	PREDICTED: Acropora digitifera uncharacterized LOC107355620 (LOC107355620), transcript variant X1, ncRNA	1																																			mir_novel_7024_XR_001567101.1	XR_001567101
mir_novel_7024	XR_001567102.1	2.5	-1	1	25	1124	1148	UCGUUUGGUACGACGCUCUGGCACC	: : ::: :::::::::...:::::	GAUACCAAAGCGUCGUAUUGAACGA	Cleavage	PREDICTED: Acropora digitifera uncharacterized LOC107355620 (LOC107355620), transcript variant X2, ncRNA	1																																			mir_novel_7024_XR_001567102.1	XR_001567102
mir_novel_7023	XM_015906254.1	2.5	-1	1	23	41	63	ACCUCUUUGGCCUCAAGUUCUUA	.:::.: ::::.::.::::::	AUGGAAUUAGAGGUCAGAGAGGU	Cleavage	PREDICTED: Acropora digitifera vesicle transport through interaction with t-SNAREs homolog 1A-like (LOC107340854), mRNA	1	XP_015761740.1	114	3e-31	VTI1A_HUMAN	blastp	Q96AJ9	reviewed	Vesicle transport through interaction with t-SNAREs homolog 1A (Vesicle transport v-SNARE protein Vti1-like 2) (Vti1-rp2)	VTI1A	Homo sapiens (Human)	217	9606		GO:0000139; GO:0000149; GO:0005484; GO:0005768; GO:0005776; GO:0005789; GO:0005794; GO:0005829; GO:0006623; GO:0006888; GO:0006891; GO:0006896; GO:0006914; GO:0008021; GO:0012507; GO:0016021; GO:0030136; GO:0031201; GO:0031902; GO:0032588; GO:0042147; GO:0043025; GO:0043231; GO:0044306; GO:0048280; GO:0048471; GO:0050882; GO:0090161	hsa:143187;	143187;		KOG1666;ENOG4111J90;	K08493;	831280at2759;			R-HSA-6811438;R-HSA-6811440;	VTI1 family			TRANSMEM 193..213; /note="Helical"; /evidence="ECO:0000255"	TOPO_DOM 1..192; /note="Cytoplasmic"; /evidence="ECO:0000255"; TOPO_DOM 214..217; /note="Extracellular"; /evidence="ECO:0000255"	SUBCELLULAR LOCATION: Cytoplasmic vesicle {ECO:0000269|PubMed:19138172}. Golgi apparatus membrane {ECO:0000250}; Single-pass type IV membrane protein {ECO:0000250}.	PF05008;			PF12352.5;PF05008.12;PF12097.5	GO:0005515;GO:0006886;GO:0016020	mir_novel_7023_XM_015906254.1	XM_015906254
mir_novel_7023	XM_015921018.1	2.5	-1	1	23	5440	5462	ACCUCUUUGGCCUCAAGUUCUUA	:. :.:::::::::.:::: ::	GAGAAGCUUGAGGCCGAAGAAGU	Cleavage	PREDICTED: Acropora digitifera rootletin-like (LOC107354538), mRNA	1	XP_015776504.1	2012	0	CROCC_MOUSE	blastp	Q8CJ40	reviewed	Rootletin (Ciliary rootlet coiled-coil protein)	Crocc Kiaa0445	Mus musculus (Mouse)	2009	10090		GO:0001917; GO:0003779; GO:0005198; GO:0005200; GO:0005813; GO:0005814; GO:0005829; GO:0005886; GO:0007098; GO:0008104; GO:0010457; GO:0010669; GO:0015629; GO:0019894; GO:0032053; GO:0033365; GO:0035253; GO:0045494; GO:0045724; GO:0051656; GO:1903566	mmu:230872;	230872;	ENSMUST00000040222 [Q8CJ40-2];ENSMUST00000097816 [Q8CJ40-2];ENSMUST00000102491 [Q8CJ40-1];ENSMUST00000168157 [Q8CJ40-2];	ENOG410IFAN;ENOG410XPG3;	K16469;	76868at2759;				Rootletin family					SUBCELLULAR LOCATION: Cytoplasm, cytoskeleton, microtubule organizing center, centrosome, centriole {ECO:0000269|PubMed:12427867, ECO:0000269|PubMed:16339073}. Cytoplasm, cytoskeleton, cilium basal body {ECO:0000250|UniProtKB:Q5TZA2}. Cytoplasm, cytoskeleton, microtubule organizing center, centrosome {ECO:0000250|UniProtKB:Q5TZA2}. Note=In ciliated cells, associated with ciliary rootlets. In non-ciliated cells, localized between, around and at the proximal ends of the centrioles. Dissociates from the centrioles at the onset of mitosis and reassociates with them at anaphase. {ECO:0000269|PubMed:12427867, ECO:0000269|PubMed:16339073}.				PF15035.3;PF15161.3		mir_novel_7023_XM_015921018.1	XM_015921018
mir_novel_7023	XM_015899399.1	2.5	-1	1	23	674	696	ACCUCUUUGGCCUCAAGUUCUUA	::.:: :::..::::::::	CCCCAAUUUCAGGUUAAAGAGGU	Cleavage	PREDICTED: Acropora digitifera GATS-like protein 2 (LOC107334459), mRNA	1	XP_015754885.1	288	3e-55	GATL3_BOVIN	blastp																												PF13840.3		mir_novel_7023_XM_015899399.1	XM_015899399
mir_novel_7022	XM_015911392.1	1.5	-1	1	24	580	603	AGUUAAGCAAGCAAAUUUUAUAUC	:. : :::::::::::::::...:	GGCAGAAAAUUUGCUUGCUUGGUU	Cleavage	PREDICTED: Acropora digitifera phosphomethylethanolamine N-methyltransferase-like (LOC107345655), mRNA	1	XP_015766878.1	357	1e-111	PEAM2_ARATH	blastx	Q944H0	reviewed	Phosphomethylethanolamine N-methyltransferase (AtPMEAMT) (EC 2.1.1.-) (Phosphoethanolamine N-methyltransferase 2)	NMT2 PMEAMT At1g48600 T1N15.22/T1N15.23 T1N15_20	Arabidopsis thaliana (Mouse-ear cress)	491	3702	2.1.1.-	GO:0000234; GO:0005737; GO:0006656; GO:0032259; GO:0052667	ath:AT1G48600;	841281;		KOG1269;ENOG410XP5G;	K05929;	425421at2759;	ARA:AT1G48600-MONOMER;	2.1.1.103;		Class I-like SAM-binding methyltransferase superfamily, PEAMT family					SUBCELLULAR LOCATION: Cytoplasm {ECO:0000250}.	PF08241;PF13847;			PF13649.3;PF08241.9;PF13847.3;PF08242.9;PF13489.3;PF05891.9;PF03848.11;PF05401.8;PF05175.11;PF01209.15;PF02353.17;PF01739.15;PF00398.17;PF08123.10;PF05724.8;PF06325.10;PF05958.8;PF01135.16;PF02390.14;PF05219.9;PF08003.8;PF00891.15;PF01728.16;PF09445.7;PF01170.15;PF13679.3		mir_novel_7022_XM_015911392.1	XM_015911392
mir_novel_7022	XM_015916429.1	2	-1	1	24	300	323	AGUUAAGCAAGCAAAUUUUAUAUC	:.:::::::.:::.:::.::	UGGUUGAAAUUUGUUUGUUUAGCU	Cleavage	PREDICTED: Acropora digitifera uncharacterized LOC107350208 (LOC107350208), mRNA	1	XP_015771915.1	290	1e-18	HEY_DROME	blastp	Q7KM13	reviewed	Hairy/enhancer-of-split related with YRPW motif protein	Hey Hesr-1 CG11194	Drosophila melanogaster (Fruit fly)	425	7227		GO:0000122; GO:0000977; GO:0001227; GO:0003677; GO:0005634; GO:0007219; GO:0009952; GO:0030154; GO:0046983; GO:0048664; GO:0050767	dme:Dmel_CG11194;	35764;		KOG4304;ENOG4111F0X;	K09091;	1201152at2759;				HEY family					SUBCELLULAR LOCATION: Nucleus {ECO:0000255|PROSITE-ProRule:PRU00380, ECO:0000255|PROSITE-ProRule:PRU00981}.	PF07527;PF00010;			PF00010.23	GO:0046983;GO:0046983;GO:0046983;GO:0046983;GO:0046983	mir_novel_7022_XM_015916429.1	XM_015916429
mir_novel_7022	XM_015896187.1	2.5	-1	1	24	23	46	AGUUAAGCAAGCAAAUUUUAUAUC	:::::::::::::. :.:::	GUGUUAAAAUUUGCUUGUGUGACU	Cleavage	PREDICTED: Acropora digitifera uncharacterized LOC107331581 (LOC107331581), mRNA	1	XP_015751673.1	1406	4e-24	TENX_HUMAN	blastp	P22105	reviewed	Tenascin-X (TN-X) (Hexabrachion-like protein)	TNXB HXBL TNX TNXB1 TNXB2 XB	Homo sapiens (Human)	4244	9606		GO:0005178; GO:0005201; GO:0005576; GO:0005615; GO:0007155; GO:0008201; GO:0030036; GO:0030199; GO:0031012; GO:0032963; GO:0048251; GO:0062023; GO:0070062; GO:0098633	hsa:7148;	7148;	ENST00000375244 [P22105-3];ENST00000451343 [P22105-2];ENST00000546684;ENST00000550539;ENST00000644971 [P22105-3];	KOG2579;ENOG410ZYS4;	K06252;	357340at2759;			R-HSA-3000178;	Tenascin family	SIGNAL 1..23; /evidence="ECO:0000255"				SUBCELLULAR LOCATION: Secreted, extracellular space, extracellular matrix.	PF07974;PF18720;PF00147;PF00041;			PF01414.16;PF09972.6;PF14283.3;PF05808.8;PF06781.9;PF11195.5;PF15672.2;PF12650.4;PF09480.7;PF06365.9;PF09534.7	GO:0007154;GO:0016020;GO:0007154;GO:0016020;GO:0007154;GO:0016020;GO:0007154;GO:0016020;GO:0007154;GO:0016020;GO:0007154;GO:0016020;GO:0007154;GO:0016020;GO:0007154;GO:0016020;GO:0007154;GO:0016020;GO:0007154;GO:0016020;GO:0007154;GO:0016020;GO:0007154;GO:0016020;GO:0007154;GO:0016020;GO:0007154;GO:0016020;GO:0007154;GO:0016020;GO:0007154;GO:0016020;GO:0007154;GO:0016020;GO:0007154;GO:0016020;GO:0007154;GO:0016020;GO:0007154;GO:0016020;GO:0007154;GO:0016020;GO:0007154;GO:0016020;GO:0007154;GO:0016020;GO:0007154;GO:0016020;GO:0007154;GO:0016020;GO:0007154;GO:0016020;GO:0007154;GO:0016020;GO:0007154;GO:0016020;GO:0007154;GO:0016020	mir_novel_7022_XM_015896187.1	XM_015896187
mir_novel_7022	XM_015910457.1	2.5	-1	1	24	434	457	AGUUAAGCAAGCAAAUUUUAUAUC	: ::..::::::::: :::::	GUGAAAAGGUUUGCUUGCAUAACU	Cleavage	PREDICTED: Acropora digitifera platelet endothelial aggregation receptor 1-like (LOC107344769), partial mRNA	1	XP_015765943.1	808	1e-26	PEAR1_MOUSE	blastp	Q8VIK5	reviewed	Platelet endothelial aggregation receptor 1 (mPEAR1) (Jagged and Delta protein) (Protein Jedi) (Multiple epidermal growth factor-like domains protein 12) (Multiple EGF-like domains protein 12)	Pear1 Jedi Megf12	Mus musculus (Mouse)	1034	10090		GO:0001891; GO:0005886; GO:0014065; GO:0016021; GO:0038023; GO:0043491; GO:0043654; GO:0045746; GO:0070527	mmu:73182;	73182;	ENSMUST00000029714 [Q8VIK5-1];ENSMUST00000079083 [Q8VIK5-1];ENSMUST00000090981 [Q8VIK5-1];ENSMUST00000172621 [Q8VIK5-1];ENSMUST00000174759 [Q8VIK5-1];	KOG1218;ENOG410XQWV;		561378at2759;				MEGF family	SIGNAL 1..18; /evidence="ECO:0000255"		TRANSMEM 755..775; /note="Helical"; /evidence="ECO:0000255"	TOPO_DOM 19..754; /note="Extracellular"; /evidence="ECO:0000255"; TOPO_DOM 776..1034; /note="Cytoplasmic"; /evidence="ECO:0000255"	SUBCELLULAR LOCATION: Cell membrane {ECO:0000250}; Single-pass membrane protein {ECO:0000250}. Note=Detected on the cell surface in resting platelets. {ECO:0000250}.	PF00053;			PF01414.16;PF03351.14	GO:0007154;GO:0016020;GO:0007154;GO:0016020;GO:0007154;GO:0016020;GO:0007154;GO:0016020;GO:0007154;GO:0016020;GO:0007154;GO:0016020;GO:0007154;GO:0016020;GO:0007154;GO:0016020;GO:0007154;GO:0016020;GO:0007154;GO:0016020;GO:0007154;GO:0016020;GO:0007154;GO:0016020;GO:0007154;GO:0016020;GO:0007154;GO:0016020;GO:0007154;GO:0016020;GO:0007154;GO:0016020;GO:0007154;GO:0016020;GO:0007154;GO:0016020	mir_novel_7022_XM_015910457.1	XM_015910457
mir_novel_7022	XM_015911335.1	2.5	-1	1	24	1638	1661	AGUUAAGCAAGCAAAUUUUAUAUC	.:::::::::::: :::.:	CAAGAGAAAUUUGCUUGCAUAAUU	Cleavage	PREDICTED: Acropora digitifera sphingosine kinase 2-like (LOC107345603), mRNA	1	XP_015766821.1	518	4e-57	SPHK2_MOUSE	blastp	Q9JIA7	reviewed	Sphingosine kinase 2 (SK 2) (SPK 2) (EC 2.7.1.91)	Sphk2	Mus musculus (Mouse)	617	10090	2.7.1.91	GO:0000786; GO:0001568; GO:0002374; GO:0003951; GO:0005524; GO:0005634; GO:0005737; GO:0005739; GO:0005743; GO:0005765; GO:0005783; GO:0005829; GO:0005886; GO:0006669; GO:0006670; GO:0007420; GO:0007565; GO:0008284; GO:0008481; GO:0016020; GO:0017050; GO:0030308; GO:0031064; GO:0031493; GO:0033008; GO:0038036; GO:0043065; GO:0043122; GO:0043231; GO:0043306; GO:0043977; GO:0043980; GO:0045815; GO:0046512; GO:0072604; GO:0072611; GO:0090037; GO:0090280; GO:1901726; GO:1903426; GO:1904628; GO:1904959; GO:1990774; GO:2000304; GO:2000617; GO:2001169	mmu:56632;	56632;	ENSMUST00000072836;ENSMUST00000107737;ENSMUST00000210060;	KOG1116;COG1597;	K04718;	681139at2759;		2.7.1.91;	R-MMU-1660661;						SUBCELLULAR LOCATION: Lysosome membrane {ECO:0000250|UniProtKB:Q9NRA0}. Cytoplasm {ECO:0000269|PubMed:12954646, ECO:0000269|PubMed:16118219}. Cell membrane {ECO:0000269|PubMed:16118219}. Endoplasmic reticulum {ECO:0000269|PubMed:16118219}. Nucleus {ECO:0000269|PubMed:12954646, ECO:0000269|PubMed:20959514}. Mitochondrion inner membrane {ECO:0000269|PubMed:20959514, ECO:0000269|PubMed:25637806}. Note=In nucleus, is located in nucleosomes where it associates with core histone proteins such as histone 3. In apoptotic cells, colocalizes with CASP1 in cell membrane where is cleaved and released from cells in an active form. {ECO:0000250|UniProtKB:Q9NRA0}.	PF00781;			PF00781.21	GO:0016301;GO:0016301	mir_novel_7022_XM_015911335.1	XM_015911335
mir_novel_7021	XM_015904116.1	1.5	-1	1	22	3125	3146	UGUUAUUUCCGUGUUAGAAGAA	: .:::::::: ::::::::::	UCUUUCUAACAAGGAAAUAACA	Translation	PREDICTED: Acropora digitifera uncharacterized LOC107338864 (LOC107338864), mRNA	1	XP_015759602.1	973																																	mir_novel_7021_XM_015904116.1	XM_015904116
mir_novel_7021	XM_015901770.1	2	-1	1	22	1612	1633	UGUUAUUUCCGUGUUAGAAGAA	::::::::: ::.::::::	AAGUUCUAACACCGAGAUAACA	Translation	PREDICTED: Acropora digitifera uncharacterized LOC107336701 (LOC107336701), mRNA	1	XP_015757256.1	126																																	mir_novel_7021_XM_015901770.1	XM_015901770
mir_novel_7021	XM_015921104.1	2.5	-1	1	22	1605	1626	UGUUAUUUCCGUGUUAGAAGAA	:::::::. :::::::::.::.	UUCUUCUGCCACGGAAAUGACG	Cleavage	PREDICTED: Acropora digitifera uncharacterized LOC107354617 (LOC107354617), mRNA	1	XP_015776590.1	309																																	mir_novel_7021_XM_015921104.1	XM_015921104
mir_novel_7021	XM_015913131.1	2.5	-1	1	22	2359	2380	UGUUAUUUCCGUGUUAGAAGAA	::.::. ::..:::::::::::	UUUUUUGAAUGCGGAAAUAACA	Cleavage	PREDICTED: Acropora digitifera phosphatidylinositol 4-phosphate 5-kinase type-1 alpha-like (LOC107347233), mRNA	1	XP_015768617.1	673	2e-160	PI51A_MOUSE	blastp	P70182	reviewed	Phosphatidylinositol 4-phosphate 5-kinase type-1 alpha (PIP5K1-alpha) (PtdIns(4)P-5-kinase 1 alpha) (EC 2.7.1.68) (68 kDa type I phosphatidylinositol 4-phosphate 5-kinase) (Phosphatidylinositol 4-phosphate 5-kinase type I alpha) (PIP5KIalpha) (Phosphatidylinositol 4-phosphate 5-kinase type I beta) (PI4P5KIbeta)	Pip5k1a Pip5k1b	Mus musculus (Mouse)	546	10090	2.7.1.68	GO:0005524; GO:0005634; GO:0005654; GO:0005829; GO:0005847; GO:0005886; GO:0006661; GO:0008654; GO:0010761; GO:0016308; GO:0016607; GO:0019900; GO:0030027; GO:0031532; GO:0032587; GO:0046488; GO:0048041; GO:0060326; GO:0072659; GO:0090630; GO:0097178	mmu:18720;	18720;	ENSMUST00000107236 [P70182-1];ENSMUST00000107233 [P70182-3];	KOG0229;COG5253;	K00889;	1562683at2759;		2.7.1.68;	R-MMU-1660499;R-MMU-6811558;						SUBCELLULAR LOCATION: Cell membrane {ECO:0000269|PubMed:20622009}. Nucleus speckle {ECO:0000250}. Cytoplasm {ECO:0000269|PubMed:20622009}. Cell projection, ruffle {ECO:0000250}. Cell projection, lamellipodium {ECO:0000250|UniProtKB:Q99755}. Nucleus {ECO:0000250|UniProtKB:Q99755}. Note=Colocalizes with RAC1 at actin-rich membrane ruffles. Localizes to nuclear speckles and associates with TUT1 to regulate polyadenylation of selected mRNAs. {ECO:0000250}.	PF01504;			PF01504.15	GO:0016307;GO:0046488;GO:0016307;GO:0046488;GO:0016307;GO:0046488	mir_novel_7021_XM_015913131.1	XM_015913131
mir_novel_7021	XM_015901374.1	2.5	-1	1	22	2344	2365	UGUUAUUUCCGUGUUAGAAGAA	: :: ::::::::::::::.	CACCUCGAACACGGAAAUAACG	Cleavage	PREDICTED: Acropora digitifera cytosolic purine 5'-nucleotidase-like (LOC107336299), transcript variant X5, mRNA	1	XP_015756860.1	481	0	5NTC_XENTR	blastp	Q5EBF1	reviewed	Cytosolic purine 5'-nucleotidase (EC 3.1.3.5) (Cytosolic 5'-nucleotidase II)	nt5c2	Xenopus tropicalis (Western clawed frog) (Silurana tropicalis)	568	8364	3.1.3.5	GO:0000166; GO:0005737; GO:0008253; GO:0046040; GO:0046085; GO:0046872	xtr:548490;	548490;			K01081;	712212at2759;			R-XTR-2161541;R-XTR-74259;	5'(3')-deoxyribonucleotidase family					SUBCELLULAR LOCATION: Cytoplasm {ECO:0000250}.	PF05761;			PF05761.11;PF12710.4;PF16809.2		mir_novel_7021_XM_015901374.1	XM_015901374
mir_novel_7020	XM_015900323.1	2	-1	1	22	1540	1561	UUCCAUCACUUAUAAAUGUUUG	:::::::::.::: ::::::::	CAAACAUUUGUAAUUGAUGGAA	Cleavage	PREDICTED: Acropora digitifera E3 ubiquitin-protein ligase TRIM71-like (LOC107335319), mRNA	1	XP_015755809.1	742	3e-76	LIN41_DANRE	blastp	E7FAM5	reviewed	E3 ubiquitin-protein ligase TRIM71 (EC 2.3.2.27) (Protein lin-41 homolog) (RING-type E3 ubiquitin transferase TRIM71) (Tripartite motif-containing protein 71)	trim71 lin41	Danio rerio (Zebrafish) (Brachydanio rerio)	824	7955	2.3.2.27	GO:0000082; GO:0000209; GO:0000932; GO:0004842; GO:0008270; GO:0008543; GO:0010172; GO:0010586; GO:0017148; GO:0021915; GO:0030371; GO:0035198; GO:0035278; GO:0043161; GO:0051865; GO:0060964; GO:0061630; GO:0072089; GO:2000177			ENSDART00000113483;	ENOG410ITG8;ENOG410XSQC;					R-DRE-983168;	TRIM/RBCC family					SUBCELLULAR LOCATION: Cytoplasm, P-body {ECO:0000250|UniProtKB:Q2Q1W2}.	PF00630;PF01436;PF00643;			PF01436.18;PF00630.16;PF17170.1;PF13445.3;PF00643.21;PF00097.22;PF15227.3;PF13920.3;PF13639.3;PF14634.3;PF13923.3;PF16288.2;PF08450.9;PF14570.3;PF15869.2;PF14447.3;PF13449.3;PF11014.5;PF09134.7;PF07464.8;PF00430.15;PF06005.9;PF13717.3	GO:0005622;GO:0008270;GO:0005515;GO:0008270;GO:0005515;GO:0005515;GO:0005515;GO:0005515;GO:0008270;GO:0005622;GO:0008270;GO:0005622;GO:0008270;GO:0005622;GO:0008270;GO:0005622;GO:0008270	mir_novel_7020_XM_015900323.1	XM_015900323
mir_novel_7020	XM_015900324.1	2	-1	1	22	1582	1603	UUCCAUCACUUAUAAAUGUUUG	:::::::::.::: ::::::::	CAAACAUUUGUAAUUGAUGGAA	Cleavage	PREDICTED: Acropora digitifera uncharacterized LOC107335320 (LOC107335320), mRNA	1	XP_015755810.1	1496	5e-90	LIN41_DANRE	blastp	E7FAM5	reviewed	E3 ubiquitin-protein ligase TRIM71 (EC 2.3.2.27) (Protein lin-41 homolog) (RING-type E3 ubiquitin transferase TRIM71) (Tripartite motif-containing protein 71)	trim71 lin41	Danio rerio (Zebrafish) (Brachydanio rerio)	824	7955	2.3.2.27	GO:0000082; GO:0000209; GO:0000932; GO:0004842; GO:0008270; GO:0008543; GO:0010172; GO:0010586; GO:0017148; GO:0021915; GO:0030371; GO:0035198; GO:0035278; GO:0043161; GO:0051865; GO:0060964; GO:0061630; GO:0072089; GO:2000177			ENSDART00000113483;	ENOG410ITG8;ENOG410XSQC;					R-DRE-983168;	TRIM/RBCC family					SUBCELLULAR LOCATION: Cytoplasm, P-body {ECO:0000250|UniProtKB:Q2Q1W2}.	PF00630;PF01436;PF00643;			PF01436.18;PF00630.16;PF17170.1;PF13445.3;PF00643.21;PF00097.22;PF15227.3;PF08450.9;PF13920.3;PF16288.2;PF13923.3;PF15869.2;PF13639.3;PF13449.3;PF14634.3;PF13115.3;PF14447.3;PF09134.7;PF06739.8;PF07464.8;PF01442.15;PF06074.9	GO:0005515;GO:0008270;GO:0005515;GO:0008270;GO:0005515;GO:0008270;GO:0005515;GO:0008270;GO:0005515;GO:0005515;GO:0005515;GO:0005515;GO:0005515;GO:0005515;GO:0005515;GO:0005515;GO:0005622;GO:0008270;GO:0005622;GO:0008270;GO:0005622;GO:0008270;GO:0005622;GO:0008270;GO:0005622;GO:0008270;GO:0005622;GO:0008270;GO:0005622;GO:0008270;GO:0005622;GO:0008270;GO:0005622;GO:0008270;GO:0005622;GO:0008270;GO:0005515;GO:0005515	mir_novel_7020_XM_015900324.1	XM_015900324
mir_novel_7020	XM_015918718.1	2.5	-1	1	22	1580	1601	UUCCAUCACUUAUAAAUGUUUG	::::.:::::: .:::::::::	CAAAUAUUUAUUGGUGAUGGAA	Translation	PREDICTED: Acropora digitifera E3 ubiquitin-protein ligase TRIM71-like (LOC107352386), mRNA	1	XP_015774204.1	743	7e-91	LIN41_DANRE	blastp	E7FAM5	reviewed	E3 ubiquitin-protein ligase TRIM71 (EC 2.3.2.27) (Protein lin-41 homolog) (RING-type E3 ubiquitin transferase TRIM71) (Tripartite motif-containing protein 71)	trim71 lin41	Danio rerio (Zebrafish) (Brachydanio rerio)	824	7955	2.3.2.27	GO:0000082; GO:0000209; GO:0000932; GO:0004842; GO:0008270; GO:0008543; GO:0010172; GO:0010586; GO:0017148; GO:0021915; GO:0030371; GO:0035198; GO:0035278; GO:0043161; GO:0051865; GO:0060964; GO:0061630; GO:0072089; GO:2000177			ENSDART00000113483;	ENOG410ITG8;ENOG410XSQC;					R-DRE-983168;	TRIM/RBCC family					SUBCELLULAR LOCATION: Cytoplasm, P-body {ECO:0000250|UniProtKB:Q2Q1W2}.	PF00630;PF01436;PF00643;			PF01436.18;PF00630.16;PF17170.1;PF00643.21;PF13445.3;PF08450.9;PF15227.3;PF00097.22;PF13920.3;PF15869.2;PF16288.2;PF13923.3;PF13639.3;PF14634.3;PF14447.3;PF08269.8;PF13115.3;PF09134.7;PF06238.8	GO:0005622;GO:0008270;GO:0005622;GO:0008270;GO:0005515;GO:0005515;GO:0005515;GO:0005515;GO:0005515;GO:0008270;GO:0005622;GO:0008270;GO:0005622;GO:0008270;GO:0005622;GO:0008270;GO:0005622;GO:0008270;GO:0005515;GO:0008270;GO:0005515	mir_novel_7020_XM_015918718.1	XM_015918718
mir_novel_7020	XM_015915153.1	2.5	-1	1	22	1210	1231	UUCCAUCACUUAUAAAUGUUUG	:::::::: : :::::::::::	CAAACAUUCAAAAGUGAUGGAA	Cleavage	PREDICTED: Acropora digitifera E3 ubiquitin-protein ligase TRIM71-like (LOC107349057), mRNA	1	XP_015770639.1	525	4e-71	LIN41_RAT	blastp	D3ZVM4	reviewed	E3 ubiquitin-protein ligase TRIM71 (EC 2.3.2.27) (Protein lin-41 homolog) (RING-type E3 ubiquitin transferase TRIM71) (Tripartite motif-containing protein 71)	Trim71 Lin41	Rattus norvegicus (Rat)	855	10116	2.3.2.27	GO:0000082; GO:0000209; GO:0000932; GO:0001843; GO:0004842; GO:0008270; GO:0008543; GO:0010586; GO:0010608; GO:0017148; GO:0021915; GO:0030371; GO:0035196; GO:0035198; GO:0035278; GO:0043161; GO:0051246; GO:0051865; GO:0060964; GO:0061158; GO:0061630; GO:0071310; GO:0072089; GO:2000177; GO:2000637	rno:301042;	301042;	ENSRNOT00000047198;	ENOG410ITG8;ENOG410XSQC;	K12035;	489543at2759;			R-RNO-983168;	TRIM/RBCC family					SUBCELLULAR LOCATION: Cytoplasm, P-body {ECO:0000250|UniProtKB:Q2Q1W2}.	PF00630;PF01436;PF00643;			PF01436.18;PF00630.16;PF17170.1;PF08450.9;PF16288.2;PF13449.3;PF13115.3;PF00400.29	GO:0005515;GO:0005515;GO:0005515;GO:0005515;GO:0005515	mir_novel_7020_XM_015915153.1	XM_015915153
mir_novel_7020	XM_015915149.1	2.5	-1	1	22	2690	2711	UUCCAUCACUUAUAAAUGUUUG	..::::::..:::::::.:	AUUGUAUUUAUGGGUGAUGGGA	Cleavage	PREDICTED: Acropora digitifera E3 ubiquitin-protein ligase TRIM71-like (LOC107349054), mRNA	2	XP_015770635.1	743	2e-86	LIN41_DANRE	blastp	E7FAM5	reviewed	E3 ubiquitin-protein ligase TRIM71 (EC 2.3.2.27) (Protein lin-41 homolog) (RING-type E3 ubiquitin transferase TRIM71) (Tripartite motif-containing protein 71)	trim71 lin41	Danio rerio (Zebrafish) (Brachydanio rerio)	824	7955	2.3.2.27	GO:0000082; GO:0000209; GO:0000932; GO:0004842; GO:0008270; GO:0008543; GO:0010172; GO:0010586; GO:0017148; GO:0021915; GO:0030371; GO:0035198; GO:0035278; GO:0043161; GO:0051865; GO:0060964; GO:0061630; GO:0072089; GO:2000177			ENSDART00000113483;	ENOG410ITG8;ENOG410XSQC;					R-DRE-983168;	TRIM/RBCC family					SUBCELLULAR LOCATION: Cytoplasm, P-body {ECO:0000250|UniProtKB:Q2Q1W2}.	PF00630;PF01436;PF00643;			PF01436.18;PF00630.16;PF17170.1;PF00643.21;PF13445.3;PF16288.2;PF00097.22;PF15227.3;PF13920.3;PF08450.9;PF13639.3;PF14447.3;PF13923.3;PF14634.3;PF04423.11;PF13115.3;PF13449.3;PF05087.9;PF15134.3	GO:0005622;GO:0008270;GO:0005622;GO:0008270;GO:0005622;GO:0008270;GO:0005622;GO:0008270;GO:0005515;GO:0008270;GO:0005515;GO:0005515;GO:0005515;GO:0005515;GO:0005515;GO:0005622;GO:0008270;GO:0005515;GO:0005515;GO:0008270	mir_novel_7020_XM_015915149.1	XM_015915149
mir_novel_7020	XM_015923849.1	2.5	-1	1	22	414	435	UUCCAUCACUUAUAAAUGUUUG	:: ::::.:::::::::::	UCAAAAUUUGUAAGUGAUGGAU	Cleavage	PREDICTED: Acropora digitifera AT-rich interactive domain-containing protein 5B-like (LOC107357207), mRNA	1	XP_015779335.1	815	3e-46	ARI5B_CHICK	blastp	Q5ZJ69	reviewed	AT-rich interactive domain-containing protein 5B (ARID domain-containing protein 5B)	ARID5B RCJMB04_20e24	Gallus gallus (Chicken)	1185	9031		GO:0003713; GO:0005634; GO:0006357; GO:0044212; GO:0051091; GO:0060612	gga:423661;	423661;		ENOG410IQ7B;ENOG4110NWK;		368297at2759;				ARID5B family					SUBCELLULAR LOCATION: Nucleus {ECO:0000255|PROSITE-ProRule:PRU00355}.	PF01388;			PF01388.18;PF16881.2;PF06100.8	GO:0003677;GO:0003677;GO:0003677;GO:0003677;GO:0003677	mir_novel_7020_XM_015923849.1	XM_015923849
mir_novel_7020	XM_015914033.1	2.5	-1	1	22	1212	1233	UUCCAUCACUUAUAAAUGUUUG	:::: ::.::::::::::	GUUCCAUUCAUGAGUGAUGGAA	Cleavage	PREDICTED: Acropora digitifera decaprenyl-diphosphate synthase subunit 2-like (LOC107348036), mRNA	1	XP_015769519.1	403	1e-80	DLP1_RAT	blastp	Q5U2R1	reviewed	Decaprenyl-diphosphate synthase subunit 2 (EC 2.5.1.91) (All-trans-decaprenyl-diphosphate synthase subunit 2) (Decaprenyl pyrophosphate synthase subunit 2)	Pdss2 Dlp1	Rattus norvegicus (Rat)	401	10116	2.5.1.91	GO:0000010; GO:0005739; GO:0005829; GO:0006744; GO:0008299; GO:0046982; GO:0050347; GO:0050878; GO:0051290; GO:1990234	rno:365592;	365592;	ENSRNOT00000067169;	KOG0776;COG0142;	K12505;	858404at2759;			R-RNO-2142789;	FPP/GGPP synthase family					SUBCELLULAR LOCATION: Mitochondrion {ECO:0000305}.	PF00348;			PF00348.14	GO:0008299	mir_novel_7020_XM_015914033.1	XM_015914033
mir_novel_7019	XM_015896249.1	2	-1	1	22	930	951	AAAAAUUCUAGAACCAUACACC	::::::: :::.::::.:::::	GGUGUAUAGUUUUAGAGUUUUU	Cleavage	PREDICTED: Acropora digitifera probable RNA-binding protein 18 (LOC107331640), mRNA	1	XP_015751735.1	184	2e-40	RBM18_PONAB	blastp	Q5R6W3	reviewed	Probable RNA-binding protein 18 (RNA-binding motif protein 18)	RBM18	Pongo abelii (Sumatran orangutan) (Pongo pygmaeus abelii)	190	9601		GO:0003723	pon:100173457;	100173457;	ENSPPYT00000022832;	ENOG410IGKV;ENOG4111FJ0;		1566886at2759;										PF00076;			PF00076.19	GO:0000166;GO:0000166;GO:0003676;GO:0003676;GO:0003676	mir_novel_7019_XM_015896249.1	XM_015896249
mir_novel_7019	XM_015909157.1	2	-1	1	22	275	296	AAAAAUUCUAGAACCAUACACC	::::::::: ::.::::::::	UGUGUAUGGUCCUGGAAUUUUU	Cleavage	PREDICTED: Acropora digitifera protein kinase C eta type-like (LOC107343570), mRNA	1	XP_015764643.1	417	2e-53	KPCL_RAT	blastp	Q64617	reviewed	Protein kinase C eta type (EC 2.7.11.13) (PKC-L) (nPKC-eta)	Prkch Pkch	Rattus norvegicus (Rat)	683	10116	2.7.11.13	GO:0004674; GO:0004699; GO:0005524; GO:0005737; GO:0005829; GO:0005886; GO:0005911; GO:0006468; GO:0010744; GO:0016020; GO:0017160; GO:0018105; GO:0019899; GO:0034351; GO:0035556; GO:0045618; GO:0046872; GO:0050861; GO:0051092; GO:0060252; GO:0070528; GO:2000810	rno:81749;	81749;	ENSRNOT00000006729;	KOG0694;ENOG410XNPH;	K18051;	222529at2759;		2.7.11.13;	R-RNO-114508;	Protein kinase superfamily, AGC Ser/Thr protein kinase family, PKC subfamily					SUBCELLULAR LOCATION: Cytoplasm {ECO:0000250}.	PF00130;PF00168;PF00069;PF00433;			PF00069.22;PF07714.14;PF14531.3;PF00612.24;PF01636.20;PF02888.13	GO:0005524;GO:0004672;GO:0005524;GO:0006468;GO:0005515;GO:0004672;GO:0005524;GO:0006468;GO:0004672;GO:0006468;GO:0005515;GO:0004672;GO:0005524;GO:0006468	mir_novel_7019_XM_015909157.1	XM_015909157
mir_novel_7019	XM_015907526.1	2	-1	1	22	434	455	AAAAAUUCUAGAACCAUACACC	::::::::::::.:::::: :	UGUGUAUGGUUCUGGAAUUUCU	Cleavage	PREDICTED: Acropora digitifera serine/threonine-protein kinase 38-like (LOC107342062), mRNA	1	XP_015763012.1	175	2e-09	PKN1_HUMAN	blastp	Q16512	reviewed	Serine/threonine-protein kinase N1 (EC 2.7.11.13) (Protease-activated kinase 1) (PAK-1) (Protein kinase C-like 1) (Protein kinase C-like PKN) (Protein kinase PKN-alpha) (Protein-kinase C-related kinase 1) (Serine-threonine protein kinase N)	PKN1 PAK1 PKN PRK1 PRKCL1	Homo sapiens (Human)	942	9606	2.7.11.13	GO:0001782; GO:0001783; GO:0002634; GO:0002637; GO:0003014; GO:0003682; GO:0004672; GO:0004674; GO:0004697; GO:0005080; GO:0005524; GO:0005634; GO:0005654; GO:0005737; GO:0005768; GO:0005829; GO:0006357; GO:0006468; GO:0006469; GO:0006972; GO:0007165; GO:0007257; GO:0010631; GO:0017049; GO:0018105; GO:0030374; GO:0030496; GO:0030889; GO:0032154; GO:0032991; GO:0035402; GO:0035407; GO:0035556; GO:0042393; GO:0042826; GO:0048365; GO:0048536; GO:0050681; GO:2000145	hsa:5585;	5585;	ENST00000242783 [Q16512-1];ENST00000342216 [Q16512-2];	KOG0694;ENOG410XNPH;	K06071;	520651at2759;		2.7.11.13;	R-HSA-5625740;R-HSA-5625886;	Protein kinase superfamily, AGC Ser/Thr protein kinase family, PKC subfamily					SUBCELLULAR LOCATION: Cytoplasm {ECO:0000269|PubMed:17332740, ECO:0000269|PubMed:9478917}. Nucleus {ECO:0000269|PubMed:12514133}. Endosome {ECO:0000269|PubMed:9478917}. Cell membrane {ECO:0000250|UniProtKB:Q63433}; Peripheral membrane protein {ECO:0000250|UniProtKB:Q63433}. Cleavage furrow {ECO:0000269|PubMed:17332740}. Midbody {ECO:0000269|PubMed:17332740}. Note=Associates with chromatin in a ligand-dependent manner. Localization to endosomes is mediated via its interaction with RHOB. Association to the cell membrane is dependent on Ser-377 phosphorylation. Accumulates during telophase at the cleavage furrow and finally concentrates around the midbody in cytokinesis. {ECO:0000250|UniProtKB:Q63433, ECO:0000269|PubMed:17332740}.	PF02185;PF00069;PF00433;			PF00069.22;PF07714.14;PF00612.24;PF03881.11	GO:0005524;GO:0004672;GO:0005524;GO:0006468;GO:0004672;GO:0005524;GO:0006468	mir_novel_7019_XM_015907526.1	XM_015907526
mir_novel_7019	XM_015915806.1	2.5	-1	1	22	308	329	AAAAAUUCUAGAACCAUACACC	::::::::::.:.:::::: :	UGUGUAUGGUUUUGGAAUUUCU	Cleavage	PREDICTED: Acropora digitifera cAMP-dependent protein kinase catalytic subunit gamma-like (LOC107349631), transcript variant X2, mRNA	1	XP_015771292.1	123	3e-11	KAPCA_PIG	blastp	P36887	reviewed	cAMP-dependent protein kinase catalytic subunit alpha (PKA C-alpha) (EC 2.7.11.11)	PRKACA	Sus scrofa (Pig)	351	9823	2.7.11.11	GO:0001669; GO:0004674; GO:0004691; GO:0005524; GO:0005623; GO:0005634; GO:0005737; GO:0005739; GO:0005886; GO:0010737; GO:0034237; GO:0034605; GO:0036126; GO:0042585; GO:0048471; GO:0071333; GO:1904145				KOG0616;ENOG410XPQQ;						Protein kinase superfamily, AGC Ser/Thr protein kinase family, cAMP subfamily					SUBCELLULAR LOCATION: Cytoplasm {ECO:0000250}. Cell membrane {ECO:0000250}. Nucleus {ECO:0000250}. Mitochondrion {ECO:0000250}. Membrane {ECO:0000250|UniProtKB:P17612}; Lipid-anchor {ECO:0000250|UniProtKB:P17612}. Cell projection, cilium, flagellum {ECO:0000250|UniProtKB:P05132}. Cytoplasmic vesicle, secretory vesicle, acrosome {ECO:0000250|UniProtKB:P05132}. Note=Translocates into the nucleus (monomeric catalytic subunit). The inactive holoenzyme is found in the cytoplasm. Distributed throughout the cytoplasm in meiotically incompetent oocytes. Associated to mitochondrion as meiotic competence is acquired. Aggregates around the germinal vesicles (GV) at the immature GV stage oocytes (By similarity). Expressed in the midpiece region of the sperm flagellum (By similarity). Colocalizes with MROH2B and TCP11 on the acrosome and tail regions in round spermatids and spermatozoa regardless of the capacitation status of the sperm (By similarity). Colocalizes with HSF1 in nuclear stress bodies (nSBs) upon heat shock (By similarity). {ECO:0000250, ECO:0000250|UniProtKB:P05132, ECO:0000250|UniProtKB:P17612}.	PF00069;			PF00069.22;PF07714.14;PF03881.11;PF00612.24		mir_novel_7019_XM_015915806.1	XM_015915806
mir_novel_7019	XM_015915805.1	2.5	-1	1	22	308	329	AAAAAUUCUAGAACCAUACACC	::::::::::.:.:::::: :	UGUGUAUGGUUUUGGAAUUUCU	Cleavage	PREDICTED: Acropora digitifera cAMP-dependent protein kinase catalytic subunit gamma-like (LOC107349631), transcript variant X1, mRNA	1	XP_015771291.1	123	3e-11	KAPCA_PIG	blastp	P36887	reviewed	cAMP-dependent protein kinase catalytic subunit alpha (PKA C-alpha) (EC 2.7.11.11)	PRKACA	Sus scrofa (Pig)	351	9823	2.7.11.11	GO:0001669; GO:0004674; GO:0004691; GO:0005524; GO:0005623; GO:0005634; GO:0005737; GO:0005739; GO:0005886; GO:0010737; GO:0034237; GO:0034605; GO:0036126; GO:0042585; GO:0048471; GO:0071333; GO:1904145				KOG0616;ENOG410XPQQ;						Protein kinase superfamily, AGC Ser/Thr protein kinase family, cAMP subfamily					SUBCELLULAR LOCATION: Cytoplasm {ECO:0000250}. Cell membrane {ECO:0000250}. Nucleus {ECO:0000250}. Mitochondrion {ECO:0000250}. Membrane {ECO:0000250|UniProtKB:P17612}; Lipid-anchor {ECO:0000250|UniProtKB:P17612}. Cell projection, cilium, flagellum {ECO:0000250|UniProtKB:P05132}. Cytoplasmic vesicle, secretory vesicle, acrosome {ECO:0000250|UniProtKB:P05132}. Note=Translocates into the nucleus (monomeric catalytic subunit). The inactive holoenzyme is found in the cytoplasm. Distributed throughout the cytoplasm in meiotically incompetent oocytes. Associated to mitochondrion as meiotic competence is acquired. Aggregates around the germinal vesicles (GV) at the immature GV stage oocytes (By similarity). Expressed in the midpiece region of the sperm flagellum (By similarity). Colocalizes with MROH2B and TCP11 on the acrosome and tail regions in round spermatids and spermatozoa regardless of the capacitation status of the sperm (By similarity). Colocalizes with HSF1 in nuclear stress bodies (nSBs) upon heat shock (By similarity). {ECO:0000250, ECO:0000250|UniProtKB:P05132, ECO:0000250|UniProtKB:P17612}.	PF00069;			PF00069.22;PF07714.14;PF03881.11;PF00612.24	GO:0004672;GO:0005524;GO:0006468;GO:0004672;GO:0005524;GO:0006468	mir_novel_7019_XM_015915805.1	XM_015915805
mir_novel_7019	XR_001565636.1	2.5	-1	1	22	298	319	AAAAAUUCUAGAACCAUACACC	::::::::::.:.:::::: :	UGUGUAUGGUUUUGGAAUUUCU	Cleavage	PREDICTED: Acropora digitifera cAMP-dependent protein kinase catalytic subunit gamma-like (LOC107349631), transcript variant X3, misc_RNA	1																																			mir_novel_7019_XR_001565636.1	XR_001565636
mir_novel_7019	XM_015911966.1	2.5	-1	1	22	1341	1362	AAAAAUUCUAGAACCAUACACC	: ::::::::.:.: ::::::	AGAGUAUGGUUUUGGCAUUUUU	Cleavage	PREDICTED: Acropora digitifera rap guanine nucleotide exchange factor 2-like (LOC107346180), transcript variant X2, mRNA	1	XP_015767452.1	471	9e-139	RPGF2_RAT	blastp	F1M386	reviewed	Rap guanine nucleotide exchange factor 2 (Cyclic nucleotide ras GEF) (CNrasGEF) (Neural RAP guanine nucleotide exchange protein) (nRap GEP) (PDZ domain-containing guanine nucleotide exchange factor 1) (PDZ-GEF1) (RA-GEF-1) (Ras/Rap1-associating GEF-1)	Rapgef2 Pdzgef1	Rattus norvegicus (Rat)	1496	10116		GO:0001568; GO:0001764; GO:0005088; GO:0005096; GO:0005737; GO:0005770; GO:0005829; GO:0005886; GO:0005911; GO:0005923; GO:0007186; GO:0007218; GO:0008285; GO:0010976; GO:0016020; GO:0016324; GO:0017034; GO:0019901; GO:0019933; GO:0021591; GO:0021884; GO:0030033; GO:0030139; GO:0030165; GO:0030552; GO:0031175; GO:0031547; GO:0031697; GO:0032092; GO:0032486; GO:0032991; GO:0038180; GO:0043005; GO:0043025; GO:0043547; GO:0043950; GO:0045202; GO:0045860; GO:0048022; GO:0048167; GO:0048471; GO:0050699; GO:0050774; GO:0061028; GO:0070300; GO:0070374; GO:0071320; GO:0071321; GO:0071880; GO:0072659; GO:0090557; GO:1901888; GO:1990090; GO:2000481; GO:2000670; GO:2001214; GO:2001224	rno:310533;	310533;	ENSRNOT00000029340;	KOG3542;ENOG410XS6B;	K08018;	31139at2759;			R-RNO-5673001;	RAPGEF2 family					SUBCELLULAR LOCATION: Cell membrane {ECO:0000269|PubMed:10548487, ECO:0000269|PubMed:10801446, ECO:0000269|PubMed:12391161, ECO:0000269|PubMed:17724123}. Cytoplasm {ECO:0000250}. Cytoplasm, perinuclear region {ECO:0000250}. Late endosome {ECO:0000250}. Cell junction {ECO:0000250}. Note=Associated with the synaptic plasma membrane. Localized diffusely in the cytoplasm before neuronal growth factor (NGF) stimulation. Recruited to late endosomes after NGF stimulation. Colocalized with the high affinity nerve growth factor receptor NTRK1 at late endosomes. Translocated to the perinuclear region in a RAP1A-dependent manner. Translocated to the cell membrane. Colocalized with CTNNB1 at cell-cell contacts (By similarity). Colocalizes with ADRB1 at the plasma membrane. Synaptosome. Enriched in synaptic plasma membrane and neuronal cell body. {ECO:0000250}.	PF00595;PF00788;PF00617;PF00618;			PF00595.21;PF00618.17;PF13180.3;PF00027.26;PF05899.9;PF07883.8;PF16537.2		mir_novel_7019_XM_015911966.1	XM_015911966
mir_novel_7019	XM_015911958.1	2.5	-1	1	22	1341	1362	AAAAAUUCUAGAACCAUACACC	: ::::::::.:.: ::::::	AGAGUAUGGUUUUGGCAUUUUU	Cleavage	PREDICTED: Acropora digitifera rap guanine nucleotide exchange factor 2-like (LOC107346180), transcript variant X1, mRNA	1	XP_015767444.1	471	9e-139	RPGF2_RAT	blastp	F1M386	reviewed	Rap guanine nucleotide exchange factor 2 (Cyclic nucleotide ras GEF) (CNrasGEF) (Neural RAP guanine nucleotide exchange protein) (nRap GEP) (PDZ domain-containing guanine nucleotide exchange factor 1) (PDZ-GEF1) (RA-GEF-1) (Ras/Rap1-associating GEF-1)	Rapgef2 Pdzgef1	Rattus norvegicus (Rat)	1496	10116		GO:0001568; GO:0001764; GO:0005088; GO:0005096; GO:0005737; GO:0005770; GO:0005829; GO:0005886; GO:0005911; GO:0005923; GO:0007186; GO:0007218; GO:0008285; GO:0010976; GO:0016020; GO:0016324; GO:0017034; GO:0019901; GO:0019933; GO:0021591; GO:0021884; GO:0030033; GO:0030139; GO:0030165; GO:0030552; GO:0031175; GO:0031547; GO:0031697; GO:0032092; GO:0032486; GO:0032991; GO:0038180; GO:0043005; GO:0043025; GO:0043547; GO:0043950; GO:0045202; GO:0045860; GO:0048022; GO:0048167; GO:0048471; GO:0050699; GO:0050774; GO:0061028; GO:0070300; GO:0070374; GO:0071320; GO:0071321; GO:0071880; GO:0072659; GO:0090557; GO:1901888; GO:1990090; GO:2000481; GO:2000670; GO:2001214; GO:2001224	rno:310533;	310533;	ENSRNOT00000029340;	KOG3542;ENOG410XS6B;	K08018;	31139at2759;			R-RNO-5673001;	RAPGEF2 family					SUBCELLULAR LOCATION: Cell membrane {ECO:0000269|PubMed:10548487, ECO:0000269|PubMed:10801446, ECO:0000269|PubMed:12391161, ECO:0000269|PubMed:17724123}. Cytoplasm {ECO:0000250}. Cytoplasm, perinuclear region {ECO:0000250}. Late endosome {ECO:0000250}. Cell junction {ECO:0000250}. Note=Associated with the synaptic plasma membrane. Localized diffusely in the cytoplasm before neuronal growth factor (NGF) stimulation. Recruited to late endosomes after NGF stimulation. Colocalized with the high affinity nerve growth factor receptor NTRK1 at late endosomes. Translocated to the perinuclear region in a RAP1A-dependent manner. Translocated to the cell membrane. Colocalized with CTNNB1 at cell-cell contacts (By similarity). Colocalizes with ADRB1 at the plasma membrane. Synaptosome. Enriched in synaptic plasma membrane and neuronal cell body. {ECO:0000250}.	PF00595;PF00788;PF00617;PF00618;			PF00595.21;PF00618.17;PF13180.3;PF00027.26;PF05899.9;PF07883.8;PF16537.2	GO:0005515;GO:0005515;GO:0005515;GO:0005515;GO:0005515	mir_novel_7019_XM_015911958.1	XM_015911958
mir_novel_7018	XR_001560652.1	0	-1	1	25	2	26	AACGAGUUGAUAAAGGUUGAAUUAC	:::::::::::::::::::::::::	GUAAUUCAACCUUUAUCAACUCGUU	Cleavage	PREDICTED: Acropora digitifera uncharacterized LOC107328173 (LOC107328173), ncRNA	1																																			mir_novel_7018_XR_001560652.1	XR_001560652
mir_novel_7018	XR_001563445.1	0	-1	1	25	4	28	AACGAGUUGAUAAAGGUUGAAUUAC	:::::::::::::::::::::::::	GUAAUUCAACCUUUAUCAACUCGUU	Cleavage	PREDICTED: Acropora digitifera uncharacterized LOC107340222 (LOC107340222), ncRNA	1																																			mir_novel_7018_XR_001563445.1	XR_001563445
mir_novel_7018	XM_015897445.1	0	-1	1	25	27	51	AACGAGUUGAUAAAGGUUGAAUUAC	:::::::::::::::::::::::::	GUAAUUCAACCUUUAUCAACUCGUU	Cleavage	PREDICTED: Acropora digitifera LYR motif-containing protein 1-like (LOC107332699), mRNA	1	XP_015752931.1	97	2e-19	LYRM1_XENLA	blastp	A9UMQ3	reviewed	LYR motif-containing protein 1	lyrm1	Xenopus laevis (African clawed frog)	122	8355			xla:100137705;	100137705;				1552235at2759;				Complex I LYR family						PF05347;			PF05347.12;PF13233.3		mir_novel_7018_XM_015897445.1	XM_015897445
mir_novel_7018	XR_001562217.1	0	-1	1	25	132	156	AACGAGUUGAUAAAGGUUGAAUUAC	:::::::::::::::::::::::::	GUAAUUCAACCUUUAUCAACUCGUU	Cleavage	PREDICTED: Acropora digitifera uncharacterized LOC107334688 (LOC107334688), transcript variant X2, ncRNA	1																																			mir_novel_7018_XR_001562217.1	XR_001562217
mir_novel_7018	XR_001562216.1	0	-1	1	25	132	156	AACGAGUUGAUAAAGGUUGAAUUAC	:::::::::::::::::::::::::	GUAAUUCAACCUUUAUCAACUCGUU	Cleavage	PREDICTED: Acropora digitifera uncharacterized LOC107334688 (LOC107334688), transcript variant X1, ncRNA	1																																			mir_novel_7018_XR_001562216.1	XR_001562216
mir_novel_7018	XR_001560739.1	0	-1	1	25	2875	2899	AACGAGUUGAUAAAGGUUGAAUUAC	:::::::::::::::::::::::::	GUAAUUCAACCUUUAUCAACUCGUU	Cleavage	PREDICTED: Acropora digitifera adenosine receptor A2b-like (LOC107328530), misc_RNA	1																																			mir_novel_7018_XR_001560739.1	XR_001560739
mir_novel_7018	XM_015907281.1	0	-1	1	25	134	158	AACGAGUUGAUAAAGGUUGAAUUAC	:::::::::::::::::::::::::	GUAAUUCAACCUUUAUCAACUCGUU	Cleavage	PREDICTED: Acropora digitifera exostosin-3-like (LOC107341811), mRNA	1	XP_015762767.1	731	7e-147	EXT3_DROME	blastp	Q9XZ08	reviewed	Exostosin-3 (EC 2.4.1.223) (Protein brother of tout-velu)	botv DEXT3 CG15110	Drosophila melanogaster (Fruit fly)	972	7227	2.4.1.223	GO:0000139; GO:0001888; GO:0005783; GO:0005789; GO:0005794; GO:0006024; GO:0006044; GO:0006486; GO:0007275; GO:0008375; GO:0015012; GO:0015014; GO:0016021; GO:0016055; GO:0016757; GO:0030201; GO:0030210; GO:0030513; GO:0045880; GO:0046872; GO:0090263	dme:Dmel_CG15110;	37198;		KOG2264;ENOG410XNPM;	K02370;	789556at2759;		2.4.1.223;2.4.1.224;		Glycosyltransferase 47 family			TRANSMEM 56..76; /note="Helical; Signal-anchor for type II membrane protein"; /evidence="ECO:0000255"	TOPO_DOM 1..55; /note="Cytoplasmic"; /evidence="ECO:0000255"; TOPO_DOM 77..972; /note="Lumenal"; /evidence="ECO:0000255"	SUBCELLULAR LOCATION: Endoplasmic reticulum membrane {ECO:0000250}; Single-pass type II membrane protein {ECO:0000250}. Golgi apparatus membrane {ECO:0000269|PubMed:23720043}; Single-pass type II membrane protein {ECO:0000269|PubMed:23720043}. Note=Localization to the Golgi may be regulated by sau (PubMed:23720043).	PF03016;PF09258;			PF03016.12;PF09258.7;PF13851.3;PF06005.9;PF07761.9	GO:0006024;GO:0015012;GO:0016021	mir_novel_7018_XM_015907281.1	XM_015907281
mir_novel_7018	XM_015921602.1	0	-1	1	25	3182	3206	AACGAGUUGAUAAAGGUUGAAUUAC	:::::::::::::::::::::::::	GUAAUUCAACCUUUAUCAACUCGUU	Cleavage	PREDICTED: Acropora digitifera splicing factor 3B subunit 3-like (LOC107355092), mRNA	1	XP_015777088.1	1214	0	SF3B3_MOUSE	blastp	Q921M3	reviewed	Splicing factor 3B subunit 3 (Pre-mRNA-splicing factor SF3b 130 kDa subunit) (SF3b130) (Spliceosome-associated protein 130) (SAP 130)	Sf3b3 Kiaa0017	Mus musculus (Mouse)	1217	10090		GO:0000398; GO:0003676; GO:0005634; GO:0005654; GO:0005689; GO:0005730; GO:0042177; GO:0044877; GO:0071005; GO:0071013	mmu:101943;	101943;	ENSMUST00000042012 [Q921M3-1];	KOG1898;ENOG410XPFQ;	K12830;	97116at2759;			R-MMU-72163;R-MMU-72165;	RSE1 family					SUBCELLULAR LOCATION: Nucleus {ECO:0000250|UniProtKB:Q15393}.	PF03178;			PF10433.6;PF03178.12	GO:0005515;GO:0005515;GO:0005515;GO:0005515;GO:0003676;GO:0005634;GO:0003676;GO:0005634;GO:0005515;GO:0005515;GO:0005515;GO:0005515	mir_novel_7018_XM_015921602.1	XM_015921602
mir_novel_7018	XM_015904048.1	0	-1	1	25	7953	7977	AACGAGUUGAUAAAGGUUGAAUUAC	:::::::::::::::::::::::::	GUAAUUCAACCUUUAUCAACUCGUU	Cleavage	PREDICTED: Acropora digitifera putative leucine-rich repeat-containing protein DDB_G0290503 (LOC107338797), mRNA	1	XP_015759534.1	2460																															PF13851.3;PF10473.6;PF16331.2;PF11582.5		mir_novel_7018_XM_015904048.1	XM_015904048
mir_novel_7018	XM_015901638.1	0	-1	1	25	6134	6158	AACGAGUUGAUAAAGGUUGAAUUAC	: :::::::::::::::::::::::	GCAAUUCAACCUUUAUCAACUCGUU	Cleavage	PREDICTED: Acropora digitifera eIF-2-alpha kinase GCN2-like (LOC107336571), mRNA	1	XP_015757124.1	1662	0	E2AK4_HUMAN	blastp	Q9P2K8	reviewed	eIF-2-alpha kinase GCN2 (EC 2.7.11.1) (Eukaryotic translation initiation factor 2-alpha kinase 4) (GCN2-like protein)	EIF2AK4 GCN2 KIAA1338	Homo sapiens (Human)	1649	9606	2.7.11.1	GO:0000049; GO:0000077; GO:0002230; GO:0002250; GO:0002286; GO:0002821; GO:0004672; GO:0004674; GO:0004694; GO:0005524; GO:0005844; GO:0006446; GO:0006468; GO:0007050; GO:0007612; GO:0007616; GO:0010998; GO:0019081; GO:0022626; GO:0032057; GO:0032792; GO:0034198; GO:0034644; GO:0036492; GO:0039520; GO:0044828; GO:0045665; GO:0045947; GO:0046777; GO:0051607; GO:0060259; GO:0060733; GO:0070417; GO:0071264; GO:1900273; GO:1990138; GO:1990253	hsa:440275;	440275;	ENST00000263791 [Q9P2K8-1];ENST00000559624 [Q9P2K8-3];	KOG1035;COG0124;	K16196;	1189098at2759;				Protein kinase superfamily, Ser/Thr protein kinase family, GCN2 subfamily					SUBCELLULAR LOCATION: Cytoplasm {ECO:0000250|UniProtKB:Q9QZ05}.	PF12745;PF00069;PF05773;PF13393;			PF00069.22;PF07714.14;PF05773.19;PF13393.3;PF12745.4;PF14531.3;PF03129.17;PF01636.20;PF13095.3;PF10909.5;PF13476.3	GO:0004672;GO:0005524;GO:0006468;GO:0004672;GO:0005524;GO:0006468;GO:0004672;GO:0005524;GO:0006468;GO:0004672;GO:0006468;GO:0004672;GO:0005524;GO:0006468;GO:0005515;GO:0004672;GO:0005524;GO:0006468;GO:0005515;GO:0004672;GO:0005524;GO:0006468;GO:0004672;GO:0005524;GO:0006468;GO:0005524;GO:0005515	mir_novel_7018_XM_015901638.1	XM_015901638
mir_novel_7018	XM_015923748.1	0	-1	1	25	5622	5646	AACGAGUUGAUAAAGGUUGAAUUAC	:::::::::::::::::::::::	CAAAUUCAACCUUUAUCAACUCGUU	Cleavage	PREDICTED: Acropora digitifera ankyrin-3-like (LOC107357096), mRNA	1	XP_015779234.1	1392	1e-60	ANK1_HUMAN	blastp	P16157	reviewed	Ankyrin-1 (ANK-1) (Ankyrin-R) (Erythrocyte ankyrin)	ANK1 ANK	Homo sapiens (Human)	1881	9606		GO:0005198; GO:0005200; GO:0005634; GO:0005829; GO:0005856; GO:0005886; GO:0006887; GO:0006888; GO:0007010; GO:0007165; GO:0008093; GO:0009898; GO:0010638; GO:0014731; GO:0016020; GO:0016323; GO:0016529; GO:0019899; GO:0019903; GO:0030018; GO:0030507; GO:0030673; GO:0031430; GO:0042383; GO:0043194; GO:0044325; GO:0045199; GO:0045211; GO:0051117; GO:0072659	hsa:286;	286;	ENST00000265709 [P16157-21];ENST00000289734 [P16157-3];ENST00000314214 [P16157-17];ENST00000347528 [P16157-1];ENST00000348036 [P16157-22];ENST00000522543 [P16157-23];	KOG4177;COG0666;	K10380;	1376537at2759;			R-HSA-445095;R-HSA-447038;R-HSA-447041;R-HSA-447043;R-HSA-6807878;						SUBCELLULAR LOCATION: [Isoform Er1]: Cytoplasm, cytoskeleton. Note=Probably the other erythrocyte (Er) isoforms, are located near the surface of erythrocytic plasma membrane.; SUBCELLULAR LOCATION: [Isoform Mu17]: Membrane. Cytoplasm, myofibril, sarcomere, M line. Note=Colocalizes with OBSCN isoform 3/obscurin at the M line in differentiated skeletal muscle cells.; SUBCELLULAR LOCATION: [Isoform Mu18]: Sarcoplasmic reticulum {ECO:0000305}.; SUBCELLULAR LOCATION: [Isoform Mu19]: Sarcoplasmic reticulum {ECO:0000305}.; SUBCELLULAR LOCATION: [Isoform Mu20]: Sarcoplasmic reticulum {ECO:0000305}.	PF00023;PF12796;PF00531;PF17809;PF00791;			PF12796.4;PF13857.3;PF13637.3;PF00023.27;PF13606.3;PF00534.17;PF13692.3;PF16392.2	GO:0005515;GO:0005515;GO:0005515;GO:0005515;GO:0005515;GO:0005515;GO:0005515;GO:0005515;GO:0005515;GO:0005515;GO:0005515;GO:0005515;GO:0005515;GO:0005515;GO:0005515;GO:0005515;GO:0005515;GO:0005515;GO:0005515;GO:0005515;GO:0005515;GO:0005515;GO:0005515;GO:0005515;GO:0005515;GO:0005515;GO:0005515;GO:0005515;GO:0005515;GO:0005515	mir_novel_7018_XM_015923748.1	XM_015923748
mir_novel_7018	XM_015897200.1	0.5	-1	1	25	855	879	AACGAGUUGAUAAAGGUUGAAUUAC	:::::::.:::::::::::::::::	GUAAUUCGACCUUUAUCAACUCGUU	Cleavage	PREDICTED: Acropora digitifera UDP-N-acetylglucosamine transferase subunit ALG14 homolog (LOC107332463), mRNA	1	XP_015752686.1	218	6e-76	ALG14_RAT	blastp	Q6AY85	reviewed	UDP-N-acetylglucosamine transferase subunit ALG14 homolog	Alg14	Rattus norvegicus (Rat)	216	10116		GO:0006488; GO:0016021; GO:0031965; GO:0043541	rno:362031;	362031;	ENSRNOT00000015354;	KOG3339;ENOG4111QSM;	K07441;	1449763at2759;			R-RNO-446193;	ALG14 family			TRANSMEM 4..24; /note="Helical"; /evidence="ECO:0000255"	TOPO_DOM 1..3; /note="Lumenal"; /evidence="ECO:0000250|UniProtKB:P38242"; TOPO_DOM 25..216; /note="Cytoplasmic"; /evidence="ECO:0000250|UniProtKB:P38242"	SUBCELLULAR LOCATION: Endoplasmic reticulum membrane {ECO:0000250|UniProtKB:P38242}; Single-pass membrane protein {ECO:0000255}. Nucleus membrane {ECO:0000250|UniProtKB:P38242}; Single-pass membrane protein {ECO:0000255}.	PF08660;			PF08660.8;PF05582.9		mir_novel_7018_XM_015897200.1	XM_015897200
mir_novel_7018	XR_001563350.1	0.5	-1	1	25	1903	1927	AACGAGUUGAUAAAGGUUGAAUUAC	:::::::.:::::::::::::::::	GUAAUUCGACCUUUAUCAACUCGUU	Cleavage	PREDICTED: Acropora digitifera uncharacterized LOC107339819 (LOC107339819), transcript variant X2, ncRNA	1																																			mir_novel_7018_XR_001563350.1	XR_001563350
mir_novel_7018	XM_015897262.1	0.5	-1	1	25	1911	1935	AACGAGUUGAUAAAGGUUGAAUUAC	:::::::::::::::::.:::::::	GUAAUUCAACCUUUAUCGACUCGUU	Cleavage	PREDICTED: Acropora digitifera threonine synthase-like 2 (LOC107332522), mRNA	1	XP_015752748.1	477	4e-155	THNS2_PONAB	blastx	Q5RFE6	reviewed	Threonine synthase-like 2 (TSH2) (EC 4.2.3.-)	THNSL2	Pongo abelii (Sumatran orangutan) (Pongo pygmaeus abelii)	484	9601	4.2.3.-	GO:0016829	pon:100174210;	100174210;		KOG2616;COG0498;	K06037;	1361511at2759;				Threonine synthase family						PF00291;PF14821;			PF14821.3;PF00291.22		mir_novel_7018_XM_015897262.1	XM_015897262
mir_novel_7018	XR_001563349.1	0.5	-1	1	25	2035	2059	AACGAGUUGAUAAAGGUUGAAUUAC	:::::::.:::::::::::::::::	GUAAUUCGACCUUUAUCAACUCGUU	Cleavage	PREDICTED: Acropora digitifera uncharacterized LOC107339819 (LOC107339819), transcript variant X1, ncRNA	1																																			mir_novel_7018_XR_001563349.1	XR_001563349
mir_novel_7018	XM_015911253.1	0.5	-1	1	25	54	78	AACGAGUUGAUAAAGGUUGAAUUAC	::::::::::::::.::::::::::	GUAAUUCAACCUUUGUCAACUCGUU	Cleavage	PREDICTED: Acropora digitifera G patch domain-containing protein 2-like (LOC107345531), mRNA	1	XP_015766739.1	513	3e-21	GPTC2_HUMAN	blastp	Q9NW75	reviewed	G patch domain-containing protein 2	GPATCH2 GPATC2	Homo sapiens (Human)	528	9606		GO:0003676; GO:0005730; GO:0010923; GO:0016607	hsa:55105;	55105;	ENST00000366935 [Q9NW75-1];ENST00000366934 [Q9NW75-2];	ENOG410IQDT;ENOG410ZH5F;	K17569;	606839at2759;									SUBCELLULAR LOCATION: Nucleus speckle {ECO:0000269|PubMed:19432882}. Nucleus, nucleolus {ECO:0000269|PubMed:19432882}.	PF01585;			PF01585.20;PF12656.4	GO:0003676;GO:0003676;GO:0003676	mir_novel_7018_XM_015911253.1	XM_015911253
mir_novel_7018	XM_015915288.1	0.5	-1	1	25	29	53	AACGAGUUGAUAAAGGUUGAAUUAC	::::::::.::::::::::::::::	GUAAUUCAGCCUUUAUCAACUCGUU	Cleavage	PREDICTED: Acropora digitifera C-C chemokine receptor 1-like protein 1 (LOC107349183), transcript variant X1, mRNA	1	XP_015770774.1	588	7e-13	TSHR_HUMAN	blastp	P16473	reviewed	Thyrotropin receptor (Thyroid-stimulating hormone receptor) (TSH-R)	TSHR LGR3	Homo sapiens (Human)	764	9606		GO:0004996; GO:0005886; GO:0005887; GO:0007166; GO:0007186; GO:0007187; GO:0007189; GO:0007190; GO:0007267; GO:0008284; GO:0008528; GO:0009755; GO:0009986; GO:0016323; GO:0038023; GO:0038194; GO:0043235; GO:0044877; GO:0120162; GO:1904588; GO:1905229	hsa:7253;	7253;	ENST00000342443 [P16473-2];ENST00000554435 [P16473-3];	KOG2087;ENOG410XR1T;	K04249;	1232750at2759;			R-HSA-375281;R-HSA-418555;	G-protein coupled receptor 1 family, FSH/LSH/TSH subfamily	SIGNAL 1..20		TRANSMEM 414..441; /note="Helical; Name=1"; /evidence="ECO:0000255"; TRANSMEM 451..473; /note="Helical; Name=2"; /evidence="ECO:0000255"; TRANSMEM 495..517; /note="Helical; Name=3"; /evidence="ECO:0000255"; TRANSMEM 538..560; /note="Helical; Name=4"; /evidence="ECO:0000255"; TRANSMEM 581..602; /note="Helical; Name=5"; /evidence="ECO:0000255"; TRANSMEM 626..649; /note="Helical; Name=6"; /evidence="ECO:0000255"; TRANSMEM 661..682; /note="Helical; Name=7"; /evidence="ECO:0000255"	TOPO_DOM 21..413; /note="Extracellular"; /evidence="ECO:0000255"; TOPO_DOM 442..450; /note="Cytoplasmic"; /evidence="ECO:0000255"; TOPO_DOM 474..494; /note="Extracellular"; /evidence="ECO:0000255"; TOPO_DOM 518..537; /note="Cytoplasmic"; /evidence="ECO:0000255"; TOPO_DOM 561..580; /note="Extracellular"; /evidence="ECO:0000255"; TOPO_DOM 603..625; /note="Cytoplasmic"; /evidence="ECO:0000255"; TOPO_DOM 650..660; /note="Extracellular"; /evidence="ECO:0000255"; TOPO_DOM 683..764; /note="Cytoplasmic"; /evidence="ECO:0000255"	SUBCELLULAR LOCATION: Cell membrane {ECO:0000269|PubMed:11847099}; Multi-pass membrane protein {ECO:0000305}. Basolateral cell membrane {ECO:0000269|PubMed:11847099}; Multi-pass membrane protein {ECO:0000305}.	PF00001;PF13306;		YES	PF13855.3;PF00001.18;PF12799.4;PF14580.3;PF00560.30;PF13516.3;PF10710.6	GO:0004930;GO:0007186;GO:0016021;GO:0004930;GO:0007186;GO:0016021;GO:0004930;GO:0007186;GO:0016021;GO:0004930;GO:0007186;GO:0016021;GO:0004930;GO:0007186;GO:0016021;GO:0005515;GO:0004930;GO:0007186;GO:0016021;GO:0016021	mir_novel_7018_XM_015915288.1	XM_015915288
mir_novel_7018	XM_015912413.1	0.5	-1	1	25	47	71	AACGAGUUGAUAAAGGUUGAAUUAC	::::::.::::::::::::::::::	GUAAUUUAACCUUUAUCAACUCGUU	Cleavage	PREDICTED: Acropora digitifera cholesterol 24-hydroxylase-like (LOC107346605), transcript variant X3, mRNA	1	XP_015767899.1	510	3e-108	CP46A_MOUSE	blastp	Q9WVK8	reviewed	Cholesterol 24-hydroxylase (CH24H) (EC 1.14.14.25) (Cholesterol 24-monooxygenase) (Cholesterol 24S-hydroxylase) (Cytochrome P450 46A1)	Cyp46a1 Cyp46	Mus musculus (Mouse)	500	10090	1.14.14.25	GO:0005506; GO:0005789; GO:0006707; GO:0006805; GO:0008395; GO:0016021; GO:0020037; GO:0030054; GO:0030425; GO:0033781; GO:0042448; GO:0098793; GO:0098794; GO:1900271	mmu:13116;	13116;	ENSMUST00000021684;	KOG0157;COG2124;	K07440;	825914at2759;		1.14.13.98;	R-MMU-193775;R-MMU-211976;	Cytochrome P450 family			TRANSMEM 3..23; /note="Helical"; /evidence="ECO:0000255"		SUBCELLULAR LOCATION: Endoplasmic reticulum membrane {ECO:0000269|PubMed:18241055}; Single-pass membrane protein. Microsome membrane; Single-pass membrane protein. Cell junction, synapse, postsynapse {ECO:0000269|PubMed:16505352}. Cell junction, synapse, presynapse {ECO:0000269|PubMed:16505352}. Cell projection, dendrite {ECO:0000269|PubMed:18241055}.	PF00067;			PF00067.19	GO:0005506;GO:0016705;GO:0020037;GO:0055114;GO:0005506;GO:0016705;GO:0020037;GO:0055114;GO:0005506;GO:0016705;GO:0020037;GO:0055114;GO:0005506;GO:0016705;GO:0020037;GO:0055114;GO:0005506;GO:0016705;GO:0020037;GO:0055114;GO:0005506;GO:0016705;GO:0020037;GO:0055114;GO:0005506;GO:0016705;GO:0020037;GO:0055114;GO:0005506;GO:0016705;GO:0020037;GO:0055114;GO:0005506;GO:0016705;GO:0020037;GO:0055114;GO:0016705;GO:0055114;GO:0005506;GO:0016705;GO:0020037;GO:0055114;GO:0005506;GO:0016705;GO:0020037;GO:0055114;GO:0005506;GO:0016705;GO:0020037;GO:0055114;GO:0005506;GO:0016705;GO:0020037;GO:0055114	mir_novel_7018_XM_015912413.1	XM_015912413
mir_novel_7018	XM_015912412.1	0.5	-1	1	25	50	74	AACGAGUUGAUAAAGGUUGAAUUAC	::::::.::::::::::::::::::	GUAAUUUAACCUUUAUCAACUCGUU	Cleavage	PREDICTED: Acropora digitifera cholesterol 24-hydroxylase-like (LOC107346605), transcript variant X2, mRNA	1	XP_015767898.1	511	1e-105	CP46A_MOUSE	blastp	Q9WVK8	reviewed	Cholesterol 24-hydroxylase (CH24H) (EC 1.14.14.25) (Cholesterol 24-monooxygenase) (Cholesterol 24S-hydroxylase) (Cytochrome P450 46A1)	Cyp46a1 Cyp46	Mus musculus (Mouse)	500	10090	1.14.14.25	GO:0005506; GO:0005789; GO:0006707; GO:0006805; GO:0008395; GO:0016021; GO:0020037; GO:0030054; GO:0030425; GO:0033781; GO:0042448; GO:0098793; GO:0098794; GO:1900271	mmu:13116;	13116;	ENSMUST00000021684;	KOG0157;COG2124;	K07440;	825914at2759;		1.14.13.98;	R-MMU-193775;R-MMU-211976;	Cytochrome P450 family			TRANSMEM 3..23; /note="Helical"; /evidence="ECO:0000255"		SUBCELLULAR LOCATION: Endoplasmic reticulum membrane {ECO:0000269|PubMed:18241055}; Single-pass membrane protein. Microsome membrane; Single-pass membrane protein. Cell junction, synapse, postsynapse {ECO:0000269|PubMed:16505352}. Cell junction, synapse, presynapse {ECO:0000269|PubMed:16505352}. Cell projection, dendrite {ECO:0000269|PubMed:18241055}.	PF00067;			PF00067.19	GO:0005506;GO:0016705;GO:0020037;GO:0055114;GO:0005506;GO:0016705;GO:0020037;GO:0055114;GO:0005506;GO:0016705;GO:0020037;GO:0055114;GO:0005506;GO:0016705;GO:0020037;GO:0055114;GO:0005506;GO:0016705;GO:0020037;GO:0055114;GO:0005506;GO:0016705;GO:0020037;GO:0055114;GO:0005506;GO:0016705;GO:0020037;GO:0055114;GO:0005506;GO:0016705;GO:0020037;GO:0055114;GO:0005506;GO:0016705;GO:0020037;GO:0055114;GO:0005506;GO:0016705;GO:0020037;GO:0055114;GO:0005506;GO:0016705;GO:0020037;GO:0055114;GO:0005506;GO:0016705;GO:0020037;GO:0055114;GO:0016705;GO:0055114;GO:0005506;GO:0016705;GO:0020037;GO:0055114	mir_novel_7018_XM_015912412.1	XM_015912412
mir_novel_7018	XM_015906055.1	0.5	-1	1	25	2927	2951	AACGAGUUGAUAAAGGUUGAAUUAC	::::::::::::::.::::::::::	GUAAUUCAACCUUUGUCAACUCGUU	Cleavage	PREDICTED: Acropora digitifera mucolipin-3-like (LOC107340688), mRNA	1	XP_015761541.1	592	5e-124	MCLN3_MOUSE	blastp	Q8R4F0	reviewed	Mucolipin-3 (Transient receptor potential channel mucolipin 3) (TRPML3)	Mcoln3	Mus musculus (Mouse)	553	10090		GO:0000421; GO:0005623; GO:0005737; GO:0005765; GO:0005886; GO:0007626; GO:0008289; GO:0016020; GO:0016021; GO:0031901; GO:0031902; GO:0042491; GO:0060171; GO:0072345	mmu:171166;	171166;	ENSMUST00000039450;	KOG3733;ENOG410Z1HH;	K04994;	1379516at2759;			R-MMU-3295583;	Transient receptor (TC 1.A.4) family, Polycystin subfamily, MCOLN3 sub-subfamily		INTRAMEM 444..464; /note="Pore-forming"; /evidence="ECO:0000250|UniProtKB:F6RG56"	TRANSMEM 63..83; /note="Helical"; /evidence="ECO:0000250|UniProtKB:F6RG56"; TRANSMEM 284..304; /note="Helical"; /evidence="ECO:0000250|UniProtKB:F6RG56"; TRANSMEM 342..362; /note="Helical"; /evidence="ECO:0000250|UniProtKB:F6RG56"; TRANSMEM 372..392; /note="Helical"; /evidence="ECO:0000250|UniProtKB:F6RG56"; TRANSMEM 415..435; /note="Helical"; /evidence="ECO:0000250|UniProtKB:F6RG56"; TRANSMEM 476..497; /note="Helical"; /evidence="ECO:0000250|UniProtKB:F6RG56"	TOPO_DOM 1..62; /note="Cytoplasmic"; /evidence="ECO:0000250|UniProtKB:F6RG56"; TOPO_DOM 84..283; /note="Extracellular"; /evidence="ECO:0000250|UniProtKB:F6RG56"; TOPO_DOM 305..341; /note="Cytoplasmic"; /evidence="ECO:0000250|UniProtKB:F6RG56"; TOPO_DOM 363..371; /note="Extracellular"; /evidence="ECO:0000250|UniProtKB:F6RG56"; TOPO_DOM 393..414; /note="Cytoplasmic"; /evidence="ECO:0000250|UniProtKB:F6RG56"; TOPO_DOM 436..443; /note="Extracellular"; /evidence="ECO:0000250|UniProtKB:F6RG56"; TOPO_DOM 465..475; /note="Extracellular"; /evidence="ECO:0000250|UniProtKB:F6RG56"; TOPO_DOM 498..553; /note="Cytoplasmic"; /evidence="ECO:0000250|UniProtKB:F6RG56"	SUBCELLULAR LOCATION: Early endosome membrane {ECO:0000250|UniProtKB:Q8TDD5}; Multi-pass membrane protein {ECO:0000250|UniProtKB:F6RG56}. Late endosome membrane {ECO:0000269|PubMed:17989217}; Multi-pass membrane protein {ECO:0000250|UniProtKB:F6RG56}. Cytoplasmic vesicle, autophagosome membrane {ECO:0000269|PubMed:24269818}; Multi-pass membrane protein {ECO:0000250|UniProtKB:F6RG56}. Cell projection, stereocilium membrane {ECO:0000269|PubMed:18801844}; Multi-pass membrane protein {ECO:0000250|UniProtKB:F6RG56}. Note=Recycles between the plasma membrane and intracellular compartments by a dynamin-dependent endocytic pathway (By similarity). In the cochlea located at the base of stereocilia near the position of the ankle links. {ECO:0000250|UniProtKB:Q8TDD5, ECO:0000269|PubMed:18801844}.	PF08016;			PF08016.9;PF00520.28;PF13858.3		mir_novel_7018_XM_015906055.1	XM_015906055
mir_novel_7018	XM_015901808.1	1	-1	1	25	61	85	AACGAGUUGAUAAAGGUUGAAUUAC	:::::::..::::::::::::::::	GUAAUUCGGCCUUUAUCAACUCGUU	Cleavage	PREDICTED: Acropora digitifera uncharacterized LOC107336742 (LOC107336742), transcript variant X3, mRNA	1	XP_015757294.1	306																														YES	PF00024.23;PF14295.3		mir_novel_7018_XM_015901808.1	XM_015901808
mir_novel_7018	XR_001565596.1	1	-1	1	25	1	25	AACGAGUUGAUAAAGGUUGAAUUAC	:::::::: ::::::::::::::::	GUAAUUCAUCCUUUAUCAACUCGUU	Cleavage	PREDICTED: Acropora digitifera uncharacterized LOC107349487 (LOC107349487), ncRNA	1																																			mir_novel_7018_XR_001565596.1	XR_001565596
mir_novel_7018	XM_015898187.1	1	-1	1	25	1147	1171	AACGAGUUGAUAAAGGUUGAAUUAC	:::::::::: ::::::::::::::	GUAAUUCAACAUUUAUCAACUCGUU	Cleavage	PREDICTED: Acropora digitifera alpha-1B adrenergic receptor-like (LOC107333366), mRNA	1	XP_015753673.1	423	9e-18	OPSD1_MIZYE	blastp	O15973	reviewed	Rhodopsin, GQ-coupled (GQ-rhodopsin)	SCOP1	Mizuhopecten yessoensis (Japanese scallop) (Patinopecten yessoensis)	499	6573		GO:0004930; GO:0007601; GO:0007602; GO:0009881; GO:0016021; GO:0018298										G-protein coupled receptor 1 family, Opsin subfamily			TRANSMEM 51..75; /note="Helical; Name=1"; /evidence="ECO:0000255"; TRANSMEM 88..114; /note="Helical; Name=2"; /evidence="ECO:0000255"; TRANSMEM 129..148; /note="Helical; Name=3"; /evidence="ECO:0000255"; TRANSMEM 169..192; /note="Helical; Name=4"; /evidence="ECO:0000255"; TRANSMEM 217..244; /note="Helical; Name=5"; /evidence="ECO:0000255"; TRANSMEM 279..302; /note="Helical; Name=6"; /evidence="ECO:0000255"; TRANSMEM 311..335; /note="Helical; Name=7"; /evidence="ECO:0000255"	TOPO_DOM 1..50; /note="Extracellular"; TOPO_DOM 76..87; /note="Cytoplasmic"; TOPO_DOM 115..128; /note="Extracellular"; TOPO_DOM 149..168; /note="Cytoplasmic"; TOPO_DOM 193..216; /note="Extracellular"; TOPO_DOM 245..278; /note="Cytoplasmic"; TOPO_DOM 303..310; /note="Extracellular"; TOPO_DOM 336..499; /note="Cytoplasmic"	SUBCELLULAR LOCATION: Membrane; Multi-pass membrane protein.	PF00001;			PF00001.18;PF13853.3;PF10328.6;PF10323.6	GO:0004930;GO:0007186;GO:0016021;GO:0016021;GO:0004930;GO:0007186;GO:0016021;GO:0004930;GO:0007186;GO:0016021;GO:0004930;GO:0007186;GO:0016021;GO:0004930;GO:0007186;GO:0016021;GO:0004930;GO:0007186;GO:0016021	mir_novel_7018_XM_015898187.1	XM_015898187
mir_novel_7018	XM_015907744.1	1.5	-1	1	25	15	39	AACGAGUUGAUAAAGGUUGAAUUAC	::::::::::::::: :::::::::	GUAAUUCAACCUUUAGCAACUCGUU	Translation	PREDICTED: Acropora digitifera type-2 angiotensin II receptor-like (LOC107342255), mRNA	1	XP_015763230.1	345	2e-19	ADA1A_BOVIN	blastp	P18130	reviewed	Alpha-1A adrenergic receptor (Alpha-1A adrenoreceptor) (Alpha-1A adrenoceptor) (Alpha-1C adrenergic receptor)	ADRA1A ADRA1C	Bos taurus (Bovine)	466	9913		GO:0001994; GO:0004935; GO:0004937; GO:0005623; GO:0005634; GO:0005737; GO:0005886; GO:0005887; GO:0005901; GO:0007188; GO:0007200; GO:0007204; GO:0007267; GO:0031965; GO:0043410; GO:0045907; GO:0045987; GO:0046982; GO:0055117; GO:0071880	bta:282134;	282134;		KOG3656;ENOG410XRW9;	K04135;	1095345at2759;				G-protein coupled receptor 1 family, Adrenergic receptor subfamily, ADRA1A sub-subfamily			TRANSMEM 28..51; /note="Helical; Name=1"; /evidence="ECO:0000250"; TRANSMEM 65..88; /note="Helical; Name=2"; /evidence="ECO:0000250"; TRANSMEM 100..122; /note="Helical; Name=3"; /evidence="ECO:0000250"; TRANSMEM 144..167; /note="Helical; Name=4"; /evidence="ECO:0000250"; TRANSMEM 182..205; /note="Helical; Name=5"; /evidence="ECO:0000250"; TRANSMEM 274..297; /note="Helical; Name=6"; /evidence="ECO:0000250"; TRANSMEM 306..329; /note="Helical; Name=7"; /evidence="ECO:0000250"	TOPO_DOM 1..27; /note="Extracellular"; /evidence="ECO:0000250"; TOPO_DOM 52..64; /note="Cytoplasmic"; /evidence="ECO:0000250"; TOPO_DOM 89..99; /note="Extracellular"; /evidence="ECO:0000250"; TOPO_DOM 123..143; /note="Cytoplasmic"; /evidence="ECO:0000250"; TOPO_DOM 168..181; /note="Extracellular"; /evidence="ECO:0000250"; TOPO_DOM 206..273; /note="Cytoplasmic"; /evidence="ECO:0000250"; TOPO_DOM 298..305; /note="Extracellular"; /evidence="ECO:0000250"; TOPO_DOM 330..466; /note="Cytoplasmic"; /evidence="ECO:0000250"	SUBCELLULAR LOCATION: Nucleus membrane; Multi-pass membrane protein. Cell membrane {ECO:0000250|UniProtKB:P35348}; Multi-pass membrane protein {ECO:0000255}. Cytoplasm {ECO:0000250|UniProtKB:P35348}. Membrane, caveola {ECO:0000250|UniProtKB:P35348}. Note=Location at the nuclear membrane facilitates heterooligomerization and regulates ERK-mediated signaling in cardiac myocytes. Colocalizes with GNAQ, PLCB1 as well as LAP2 at the nuclear membrane of cardiac myocytes (By similarity). {ECO:0000250}.	PF00001;			PF00001.18;PF10324.6	GO:0004930;GO:0007186;GO:0016021;GO:0004930;GO:0007186;GO:0016021;GO:0004930;GO:0007186;GO:0016021;GO:0004930;GO:0007186;GO:0016021;GO:0004930;GO:0007186;GO:0016021;GO:0004930;GO:0007186;GO:0016021;GO:0004930;GO:0007186;GO:0016021;GO:0016021;GO:0004930;GO:0007186;GO:0016021	mir_novel_7018_XM_015907744.1	XM_015907744
mir_novel_7018	XM_015914962.1	1.5	-1	1	25	52	76	AACGAGUUGAUAAAGGUUGAAUUAC	:::::::::::::::::::: ::::	GUAAUUCAACCUUUAUCAACCCGUU	Cleavage	PREDICTED: Acropora digitifera uncharacterized LOC107348879 (LOC107348879), mRNA	1	XP_015770448.1	608																															PF13168.3		mir_novel_7018_XM_015914962.1	XM_015914962
mir_novel_7018	XM_015899116.1	1.5	-1	1	25	156	180	AACGAGUUGAUAAAGGUUGAAUUAC	:::::::::::::::: ::::::::	GUAAUUCAACCUUUAUGAACUCGUU	Cleavage	PREDICTED: Acropora digitifera putative ammonium transporter 3 (LOC107334187), transcript variant X2, mRNA	1	XP_015754602.1	606	7e-125	AMT3_CAEEL	blastp	Q21565	reviewed	Putative ammonium transporter 3	amt-3 M195.3	Caenorhabditis elegans	687	6239		GO:0005887; GO:0008519; GO:0072488	cel:CELE_M195.3;	174338;		KOG0682;COG0004;	K03320;	910733at2759;				Ammonia transporter channel (TC 1.A.11.2) family			TRANSMEM 39..59; /note="Helical"; /evidence="ECO:0000255"; TRANSMEM 77..97; /note="Helical"; /evidence="ECO:0000255"; TRANSMEM 134..154; /note="Helical"; /evidence="ECO:0000255"; TRANSMEM 162..182; /note="Helical"; /evidence="ECO:0000255"; TRANSMEM 196..216; /note="Helical"; /evidence="ECO:0000255"; TRANSMEM 240..260; /note="Helical"; /evidence="ECO:0000255"; TRANSMEM 272..292; /note="Helical"; /evidence="ECO:0000255"; TRANSMEM 299..319; /note="Helical"; /evidence="ECO:0000255"; TRANSMEM 323..343; /note="Helical"; /evidence="ECO:0000255"; TRANSMEM 352..372; /note="Helical"; /evidence="ECO:0000255"; TRANSMEM 404..424; /note="Helical"; /evidence="ECO:0000255"		SUBCELLULAR LOCATION: Membrane {ECO:0000305}; Multi-pass membrane protein {ECO:0000305}.	PF00909;			PF00909.18;PF10958.5		mir_novel_7018_XM_015899116.1	XM_015899116
mir_novel_7018	XM_015914131.1	1.5	-1	1	25	1865	1889	AACGAGUUGAUAAAGGUUGAAUUAC	:::::..::.::::::::::::::	CUAAUUUGACUUUUAUCAACUCGUU	Cleavage	PREDICTED: Acropora digitifera carboxy-terminal kinesin 2-like (LOC107348126), mRNA	1	XP_015769617.1	401	2e-111	ATK2_ARATH	blastp																												PF00225.20;PF16796.2;PF16716.2;PF15742.2;PF07889.9;PF09766.6;PF06818.12;PF13094.3;PF10046.6;PF00437.17;PF08702.7;PF06156.10;PF04851.12;PF12690.4;PF13747.3;PF11932.5;PF04582.9;PF08317.8;PF04048.11;PF10779.6;PF16563.2;PF04350.10;PF01935.14;PF02403.19	GO:0008017;GO:0003777;GO:0005524;GO:0007018;GO:0008017;GO:0003777;GO:0005524;GO:0007018;GO:0008017;GO:0003777;GO:0005524;GO:0007018;GO:0008017;GO:0003777;GO:0005524;GO:0007018;GO:0008017;GO:0003777;GO:0005524;GO:0007018;GO:0008017;GO:0003777;GO:0005524;GO:0007018;GO:0008017;GO:0003777;GO:0005524;GO:0007018;GO:0008017;GO:0003777;GO:0005524;GO:0007018;GO:0008017;GO:0003777;GO:0005524;GO:0007018	mir_novel_7018_XM_015914131.1	XM_015914131
mir_novel_7018	XM_015893588.1	1.5	-1	1	25	760	784	AACGAGUUGAUAAAGGUUGAAUUAC	:.::::::::::::::::::: ::	AUGAUUCAACCUUUAUCAACUCAUU	Cleavage	PREDICTED: Acropora digitifera uncharacterized protein KIAA1143 homolog (LOC107328844), mRNA	1	XP_015749074.1	147	2e-18	K1143_CHICK	blastp	Q5ZJ97	reviewed	Uncharacterized protein KIAA1143 homolog	RCJMB04_19n18	Gallus gallus (Chicken)	159	9031			gga:420709;	420709;	ENSGALT00000078606;	ENOG410J2M5;ENOG411289D;		1574236at2759;										PF15377;			PF15377.3;PF00867.15;PF00542.16;PF10735.6		mir_novel_7018_XM_015893588.1	XM_015893588
mir_novel_7018	XM_015906624.1	1.5	-1	1	25	1996	2020	AACGAGUUGAUAAAGGUUGAAUUAC	: :: ::::::::::::::::.::	GCAACUCAACCUUUAUCAACUUGUG	Cleavage	PREDICTED: Acropora digitifera ubiquitin-conjugating enzyme E2 W-like (LOC107341212), mRNA	1	XP_015762110.1	151	1e-83	UBE2W_XENTR	blastp	Q28FC1	reviewed	Ubiquitin-conjugating enzyme E2 W (EC 2.3.2.23) (E2 ubiquitin-conjugating enzyme W) (N-terminal E2 ubiquitin-conjugating enzyme) (EC 2.3.2.25) (Ubiquitin carrier protein W) (Ubiquitin-protein ligase W)	ube2w TEgg096e02.1	Xenopus tropicalis (Western clawed frog) (Silurana tropicalis)	151	8364	2.3.2.23; 2.3.2.25	GO:0000209; GO:0004842; GO:0005524; GO:0005634; GO:0006281; GO:0006513; GO:0006515; GO:0043161; GO:0061631; GO:0071218	xtr:548886;	548886;			K10688;	1522577at2759;			R-XTR-8866652;R-XTR-983168;	Ubiquitin-conjugating enzyme family					SUBCELLULAR LOCATION: Nucleus {ECO:0000250|UniProtKB:Q96B02}.	PF00179;			PF00179.23;PF14457.3;PF08694.8;PF05743.10;PF05773.19		mir_novel_7018_XM_015906624.1	XM_015906624
mir_novel_7018	XM_015909295.1	2	-1	1	25	1379	1403	AACGAGUUGAUAAAGGUUGAAUUAC	::::::.::::::::::::::: ::	GUAAUUUAACCUUUAUCAACUCAUU	Cleavage	PREDICTED: Acropora digitifera uncharacterized LOC107343713 (LOC107343713), mRNA	1	XP_015764781.1	207																															PF13920.3;PF00097.22;PF15227.3;PF13923.3;PF13445.3;PF13639.3;PF14634.3		mir_novel_7018_XM_015909295.1	XM_015909295
mir_novel_7018	XM_015922022.1	2	-1	1	25	230	254	AACGAGUUGAUAAAGGUUGAAUUAC	:::::::.::::: :::::::::::	GUAAUUCGACCUUAAUCAACUCGUU	Cleavage	PREDICTED: Acropora digitifera protein FAM69B-like (LOC107355443), transcript variant X1, mRNA	1	XP_015777508.1	440	2e-28	FA69B_XENTR	blastp																												PF12260.5;PF14875.3;PF13405.3;PF00036.29;PF13202.3	GO:0005509	mir_novel_7018_XM_015922022.1	XM_015922022
mir_novel_7018	XM_015895766.1	2	-1	1	25	1989	2013	AACGAGUUGAUAAAGGUUGAAUUAC	:::::::.:::::::::::::: ::	GUAAUUCGACCUUUAUCAACUCAUU	Cleavage	PREDICTED: Acropora digitifera L-2-hydroxyglutarate dehydrogenase, mitochondrial-like (LOC107331220), mRNA	2	XP_015751252.1	452	0	L2HDH_NEMVE	blastp	A7SMW7	reviewed	L-2-hydroxyglutarate dehydrogenase, mitochondrial (EC 1.1.99.2)	v1g172254	Nematostella vectensis (Starlet sea anemone)	456	45351	1.1.99.2	GO:0003973; GO:0005739; GO:0047545	nve:NEMVE_v1g172254;	5506318;		KOG2665;COG0579;	K00109;	1310154at2759;				L2HGDH family					SUBCELLULAR LOCATION: Mitochondrion {ECO:0000250}.	PF01266;			PF01266.21;PF06039.12;PF01946.14;PF07992.11;PF13450.3;PF01494.16;PF00890.21;PF05834.9;PF00070.24	GO:0016491;GO:0055114;GO:0016491;GO:0055114;GO:0016491;GO:0055114;GO:0016491;GO:0055114	mir_novel_7018_XM_015895766.1	XM_015895766
mir_novel_7018	XM_015903006.1	2	-1	1	25	5744	5768	AACGAGUUGAUAAAGGUUGAAUUAC	:::::::.::.:::::.::::.:::	GUAAUUCGACUUUUAUUAACUUGUU	Cleavage	PREDICTED: Acropora digitifera NFX1-type zinc finger-containing protein 1-like (LOC107337758), transcript variant X3, mRNA	1	XP_015758492.1	1612	0	ZNFX1_HUMAN	blastp	Q9P2E3	reviewed	NFX1-type zinc finger-containing protein 1	ZNFX1 KIAA1404	Homo sapiens (Human)	1918	9606		GO:0000775; GO:0000790; GO:0000981; GO:0003723; GO:0005634; GO:0008270; GO:0030702; GO:0031048; GO:0031380	hsa:57169;	57169;	ENST00000371752 [Q9P2E3-1];ENST00000396105 [Q9P2E3-1];	KOG1807;COG1112;		271662at2759;										PF13086;PF13087;			PF13087.3;PF13086.3;PF13245.3;PF13604.3;PF00580.18;PF13401.3;PF09848.6;PF13481.3;PF02562.13;PF04851.12;PF13191.3;PF00270.26;PF00004.26;PF07728.11		mir_novel_7018_XM_015903006.1	XM_015903006
mir_novel_7018	XM_015902991.1	2	-1	1	25	6340	6364	AACGAGUUGAUAAAGGUUGAAUUAC	:::::::.::.:::::.::::.:::	GUAAUUCGACUUUUAUUAACUUGUU	Cleavage	PREDICTED: Acropora digitifera NFX1-type zinc finger-containing protein 1-like (LOC107337758), transcript variant X1, mRNA	1	XP_015758477.1	1826	0	ZNFX1_MOUSE	blastp	Q8R151	reviewed	NFX1-type zinc finger-containing protein 1	Znfx1	Mus musculus (Mouse)	1909	10090		GO:0000775; GO:0003700; GO:0003723; GO:0005634; GO:0008270; GO:0030702; GO:0031048; GO:0031380	mmu:98999;	98999;	ENSMUST00000048988;	KOG1807;COG1112;		271662at2759;										PF13086;PF13087;			PF13087.3;PF13086.3;PF13245.3;PF13604.3;PF13401.3;PF09848.6;PF00580.18;PF02562.13;PF04851.12;PF13481.3;PF00004.26;PF06009.9;PF00270.26;PF07728.11		mir_novel_7018_XM_015902991.1	XM_015902991
mir_novel_7018	XM_015923674.1	2	-1	1	25	1281	1305	AACGAGUUGAUAAAGGUUGAAUUAC	:: . :..::::::.::::.:::::	GUCGCUUGACCUUUGUCAAUUCGUU	Cleavage	PREDICTED: Acropora digitifera retinitis pigmentosa 9 protein homolog (LOC107357032), mRNA	1	XP_015779160.1	228	8e-64	RP9_HUMAN	blastp	Q8TA86	reviewed	Retinitis pigmentosa 9 protein (Pim-1-associated protein) (PAP-1)	RP9	Homo sapiens (Human)	221	9606		GO:0003723; GO:0005634; GO:0005785; GO:0008380; GO:0046872; GO:0050890	hsa:6100;	6100;	ENST00000297157;	ENOG410ITQW;ENOG4111TFK;	K19604;	1479659at2759;									SUBCELLULAR LOCATION: Nucleus {ECO:0000250}.				PF15288.3;PF10500.6		mir_novel_7018_XM_015923674.1	XM_015923674
mir_novel_7018	XM_015903775.1	2	-1	1	25	740	764	AACGAGUUGAUAAAGGUUGAAUUAC	: : : ..:::::::::::::::	CAACUGCUGUCUUUAUCAACUCGUU	Cleavage	PREDICTED: Acropora digitifera melanocyte-stimulating hormone receptor-like (LOC107338537), mRNA	1	XP_015759261.1	279	1e-20	MSHR_LEOCY	blastp	Q864I1	reviewed	Melanocyte-stimulating hormone receptor (MSH-R) (Melanocortin receptor 1) (MC1-R)	MC1R	Leontopithecus chrysomelas (Golden-headed lion tamarin)	310	57374		GO:0004980; GO:0005886; GO:0016021										G-protein coupled receptor 1 family			TRANSMEM 38..63; /note="Helical; Name=1"; /evidence="ECO:0000255"; TRANSMEM 73..93; /note="Helical; Name=2"; /evidence="ECO:0000255"; TRANSMEM 111..132; /note="Helical; Name=3"; /evidence="ECO:0000255"; TRANSMEM 156..175; /note="Helical; Name=4"; /evidence="ECO:0000255"; TRANSMEM 184..203; /note="Helical; Name=5"; /evidence="ECO:0000255"; TRANSMEM 233..258; /note="Helical; Name=6"; /evidence="ECO:0000255"; TRANSMEM 272..292; /note="Helical; Name=7"; /evidence="ECO:0000255"	TOPO_DOM 1..37; /note="Extracellular"; /evidence="ECO:0000255"; TOPO_DOM 64..72; /note="Cytoplasmic"; /evidence="ECO:0000255"; TOPO_DOM 94..110; /note="Extracellular"; /evidence="ECO:0000255"; TOPO_DOM 133..155; /note="Cytoplasmic"; /evidence="ECO:0000255"; TOPO_DOM 176..183; /note="Extracellular"; /evidence="ECO:0000255"; TOPO_DOM 204..232; /note="Cytoplasmic"; /evidence="ECO:0000255"; TOPO_DOM 259..271; /note="Extracellular"; /evidence="ECO:0000255"; TOPO_DOM 293..310; /note="Cytoplasmic"; /evidence="ECO:0000255"	SUBCELLULAR LOCATION: Cell membrane; Multi-pass membrane protein.	PF00001;			PF00001.18;PF13853.3;PF10320.6;PF02550.12	GO:0004930;GO:0007186;GO:0016021;GO:0004930;GO:0007186;GO:0016021;GO:0004977;GO:0007186;GO:0016021;GO:0004977;GO:0007186;GO:0016021;GO:0004977;GO:0007186;GO:0016021;GO:0004977;GO:0007186;GO:0016021;GO:0016021;GO:0004930;GO:0007186;GO:0016021;GO:0004930;GO:0007186;GO:0016021;GO:0004930;GO:0007186;GO:0016021;GO:0004930;GO:0007186;GO:0016021;GO:0004930;GO:0007186;GO:0016021	mir_novel_7018_XM_015903775.1	XM_015903775
mir_novel_7018	XM_015901805.1	2.5	-1	1	25	174	198	AACGAGUUGAUAAAGGUUGAAUUAC	:::::::..:::::: :::::::::	GUAAUUCGGCCUUUAGCAACUCGUU	Translation	PREDICTED: Acropora digitifera uncharacterized LOC107336742 (LOC107336742), transcript variant X1, mRNA	1	XP_015757291.1	306																														YES	PF00024.23;PF14295.3		mir_novel_7018_XM_015901805.1	XM_015901805
mir_novel_7018	XM_015920245.1	2.5	-1	1	25	1935	1959	AACGAGUUGAUAAAGGUUGAAUUAC	::::::..:.::::::.::::.:::	GUAAUUUGAUCUUUAUUAACUUGUU	Cleavage	PREDICTED: Acropora digitifera uncharacterized LOC107353855 (LOC107353855), mRNA	1	XP_015775731.1	547	8e-22	M21D2_HUMAN	blastp	Q8IYB1	reviewed	Protein MB21D2 (Mab-21 domain-containing protein 2)	MB21D2 C3orf59	Homo sapiens (Human)	491	9606		GO:0044877; GO:0045296	hsa:151963;	151963;	ENST00000392452;	KOG3963;ENOG410XNRJ;		418799at2759;				Mab-21 family						PF03281;			PF03281.11;PF12895.4;PF14559.3;PF07719.14;PF13181.3;PF13424.3;PF00515.25;PF13174.3;PF01535.17;PF13176.3;PF13374.3;PF13428.3;PF13432.3;PF09537.7;PF05311.8	GO:0005515;GO:0005515;GO:0005515;GO:0005515;GO:0005515	mir_novel_7018_XM_015920245.1	XM_015920245
mir_novel_7018	XM_015908126.1	2.5	-1	1	25	1354	1378	AACGAGUUGAUAAAGGUUGAAUUAC	::::::: ::::::::::::: :::	GUAAUUCCACCUUUAUCAACUAGUU	Cleavage	PREDICTED: Acropora digitifera uncharacterized LOC107342624 (LOC107342624), mRNA	1	XP_015763612.1	230																																	mir_novel_7018_XM_015908126.1	XM_015908126
mir_novel_7018	XM_015904875.1	2.5	-1	1	25	19	43	AACGAGUUGAUAAAGGUUGAAUUAC	::::::.:.:::::::::::: ::	AUAAUUCGAUCUUUAUCAACUCCUU	Cleavage	PREDICTED: Acropora digitifera uncharacterized LOC107339558 (LOC107339558), mRNA	1	XP_015760361.1	283																															PF16115.2		mir_novel_7018_XM_015904875.1	XM_015904875
mir_novel_7018	XM_015903156.1	2.5	-1	1	25	1289	1313	AACGAGUUGAUAAAGGUUGAAUUAC	::::: ::::::: ::::::::::	GUAAUGCAACCUUAAUCAACUCGUA	Cleavage	PREDICTED: Acropora digitifera transmembrane protein 198-like (LOC107337910), mRNA	1	XP_015758642.1	257	4e-22	TM198_XENTR	blastp	Q6DFQ7	reviewed	Transmembrane protein 198	tmem198	Xenopus tropicalis (Western clawed frog) (Silurana tropicalis)	342	8364		GO:0005886; GO:0007275; GO:0012506; GO:0016021; GO:0016055; GO:0031410; GO:0090263	xtr:448513;	448513;		ENOG410IGI3;ENOG4110N65;		1509246at2759;				TMEM198 family			TRANSMEM 32..52; /note="Helical"; /evidence="ECO:0000255"; TRANSMEM 55..75; /note="Helical"; /evidence="ECO:0000255"; TRANSMEM 90..110; /note="Helical"; /evidence="ECO:0000255"; TRANSMEM 112..132; /note="Helical"; /evidence="ECO:0000255"; TRANSMEM 141..161; /note="Helical"; /evidence="ECO:0000255"; TRANSMEM 174..194; /note="Helical"; /evidence="ECO:0000255"; TRANSMEM 210..230; /note="Helical"; /evidence="ECO:0000255"		SUBCELLULAR LOCATION: Membrane {ECO:0000305}; Multi-pass membrane protein {ECO:0000305}. Cell membrane {ECO:0000269|PubMed:21536646}. Cytoplasmic vesicle {ECO:0000269|PubMed:21536646}. Note=Largely located to vesicle-like structures.	PF13886;			PF13886.3;PF09843.6		mir_novel_7018_XM_015903156.1	XM_015903156
mir_novel_7017	XM_015902137.1	1.5	-1	1	22	3668	3689	CUUUGCAUUUUUAUGGACCUCA	:: ::::::::.:::::::::	UGCGGUCCAUAGAAAUGCAAAA	Cleavage	PREDICTED: Acropora digitifera beta-2 adrenergic receptor-like (LOC107337026), mRNA	1	XP_015757623.1	336	6e-25	ADRB2_MESAU	blastp	P04274	reviewed	Beta-2 adrenergic receptor (Beta-2 adrenoreceptor) (Beta-2 adrenoceptor)	ADRB2	Mesocricetus auratus (Golden hamster)	418	10036		GO:0001540; GO:0002024; GO:0002025; GO:0002028; GO:0002032; GO:0004941; GO:0005634; GO:0005769; GO:0005887; GO:0006898; GO:0007189; GO:0007190; GO:0008179; GO:0009409; GO:0010739; GO:0015459; GO:0016324; GO:0030501; GO:0031398; GO:0031649; GO:0040015; GO:0042803; GO:0043235; GO:0043410; GO:0044877; GO:0045453; GO:0045944; GO:0045986; GO:0050873; GO:0051380; GO:0061885; GO:0071902; GO:0120162; GO:1901098; GO:1904504; GO:1904646; GO:2000969		101836719;	ENSMAUT00000022911;			614199at2759;				G-protein coupled receptor 1 family, Adrenergic receptor subfamily, ADRB2 sub-subfamily			TRANSMEM 35..58; /note="Helical; Name=1"; /evidence="ECO:0000250"; TRANSMEM 72..95; /note="Helical; Name=2"; /evidence="ECO:0000250"; TRANSMEM 107..129; /note="Helical; Name=3"; /evidence="ECO:0000250"; TRANSMEM 151..174; /note="Helical; Name=4"; /evidence="ECO:0000250"; TRANSMEM 197..220; /note="Helical; Name=5"; /evidence="ECO:0000250"; TRANSMEM 275..298; /note="Helical; Name=6"; /evidence="ECO:0000250"; TRANSMEM 306..329; /note="Helical; Name=7"; /evidence="ECO:0000250"	TOPO_DOM 1..34; /note="Extracellular"; /evidence="ECO:0000250"; TOPO_DOM 59..71; /note="Cytoplasmic"; /evidence="ECO:0000250"; TOPO_DOM 96..106; /note="Extracellular"; /evidence="ECO:0000250"; TOPO_DOM 130..150; /note="Cytoplasmic"; /evidence="ECO:0000250"; TOPO_DOM 175..196; /note="Extracellular"; /evidence="ECO:0000250"; TOPO_DOM 221..274; /note="Cytoplasmic"; /evidence="ECO:0000250"; TOPO_DOM 299..305; /note="Extracellular"; /evidence="ECO:0000250"; TOPO_DOM 330..418; /note="Cytoplasmic"; /evidence="ECO:0000250"	SUBCELLULAR LOCATION: Cell membrane {ECO:0000269|PubMed:2547766}; Multi-pass membrane protein {ECO:0000250|UniProtKB:P07550}. Early endosome {ECO:0000250|UniProtKB:P07550}. Note=Colocalizes with VHL on cell membranes. Activated receptors are internalized into endosomes prior to their degradation in lysosomes. {ECO:0000250|UniProtKB:P07550}.	PF00001;			PF00001.18;PF10320.6;PF13853.3	GO:0016021;GO:0004930;GO:0007186;GO:0016021;GO:0004930;GO:0007186;GO:0016021;GO:0004930;GO:0007186;GO:0016021;GO:0004930;GO:0007186;GO:0016021;GO:0004930;GO:0007186;GO:0016021;GO:0004930;GO:0007186;GO:0016021;GO:0004930;GO:0007186;GO:0016021;GO:0004930;GO:0007186;GO:0016021;GO:0004930;GO:0007186;GO:0016021	mir_novel_7017_XM_015902137.1	XM_015902137
mir_novel_7017	XM_015897971.1	2.5	-1	1	22	1791	1812	CUUUGCAUUUUUAUGGACCUCA	:::::::::::::: :::::	CGAGGUCCAUAAAAACGCAAAA	Cleavage	PREDICTED: Acropora digitifera galactosylgalactosylxylosylprotein 3-beta-glucuronosyltransferase 1-like (LOC107333203), mRNA	1	XP_015753457.1	303	2e-37	B3GA1_CANLF	blastp	Q5CB03	reviewed	Galactosylgalactosylxylosylprotein 3-beta-glucuronosyltransferase 1 (EC 2.4.1.135) (Beta-1,3-glucuronyltransferase 1) (Glucuronosyltransferase P) (GlcAT-P) (UDP-GlcUA:glycoprotein beta-1,3-glucuronyltransferase) (GlcUAT-P)	B3GAT1	Canis lupus familiaris (Dog) (Canis familiaris)	335	9615	2.4.1.135	GO:0000139; GO:0005576; GO:0005789; GO:0005975; GO:0006486; GO:0015018; GO:0016021; GO:0046872; GO:0050650	cfa:489265;	489265;			K00735;	901158at2759;				Glycosyltransferase 43 family			TRANSMEM 7..27; /note="Helical; Signal-anchor for type II membrane protein"; /evidence="ECO:0000255"	TOPO_DOM 1..6; /note="Cytoplasmic"; /evidence="ECO:0000255"; TOPO_DOM 28..335; /note="Lumenal"; /evidence="ECO:0000255"	SUBCELLULAR LOCATION: Golgi apparatus membrane {ECO:0000250|UniProtKB:O35789}; Single-pass type II membrane protein {ECO:0000250|UniProtKB:O35789}. Secreted {ECO:0000250|UniProtKB:O35789}.	PF03360;			PF03360.13;PF03978.10	GO:0015018;GO:0016020	mir_novel_7017_XM_015897971.1	XM_015897971
mir_novel_7017	XM_015919136.1	2.5	-1	1	22	1117	1138	CUUUGCAUUUUUAUGGACCUCA	::::::::::::: :::::	CAAGGUCCAUAAAAACGCAAAC	Cleavage	PREDICTED: Acropora digitifera uncharacterized LOC107352823 (LOC107352823), mRNA	1	XP_015774622.1	229																														YES			mir_novel_7017_XM_015919136.1	XM_015919136
mir_novel_7017	XM_015912900.1	2.5	-1	1	22	688	709	CUUUGCAUUUUUAUGGACCUCA	::::::: :::::::::::	ACAGGUCCACAAAAAUGCAAAU	Cleavage	PREDICTED: Acropora digitifera uncharacterized LOC107347035 (LOC107347035), mRNA	1	XP_015768386.1	508																															PF00462.21;PF09011.7		mir_novel_7017_XM_015912900.1	XM_015912900
mir_novel_7017	XM_015916704.1	2.5	-1	1	22	681	702	CUUUGCAUUUUUAUGGACCUCA	.:::::::.:.::::...::	GCGGGUCCAUGAGAAUGUGGAG	Cleavage	PREDICTED: Acropora digitifera uncharacterized LOC107350478 (LOC107350478), mRNA	1	XP_015772190.1	439																															PF03564.12;PF16297.2		mir_novel_7017_XM_015916704.1	XM_015916704
mir_novel_7017	XR_001560876.1	2.5	-1	1	22	180	201	CUUUGCAUUUUUAUGGACCUCA	:::::::::::: :::::	CUCGGUCCAUAAAAACGCAAAA	Cleavage	PREDICTED: Acropora digitifera uncharacterized LOC107329088 (LOC107329088), ncRNA	1																																			mir_novel_7017_XR_001560876.1	XR_001560876
mir_novel_7016	XM_015906184.1	2.5	-1	1	24	855	878	UUGCACUUUGCUAGAACCUGGCAG	::.:: :::: :::::::::::	UAGCUAGCUUCUUGCAAAGUGCAA	Cleavage	PREDICTED: Acropora digitifera proline-rich transmembrane protein 1-like (LOC107340809), transcript variant X2, mRNA	1	XP_015761670.1	186	2e-16	PRRT1_RAT	blastp	Q6MG82	reviewed	Proline-rich transmembrane protein 1 (Dispanin subfamily D member 1) (DSPD1)	Prrt1 Ng5	Rattus norvegicus (Rat)	306	10116		GO:0016020; GO:0030054; GO:0098978; GO:0099055	rno:406167;	406167;	ENSRNOT00000000495;	ENOG410IY74;ENOG410XVDW;		1273993at2759;				CD225/Dispanin family			TRANSMEM 224..244; /note="Helical"; /evidence="ECO:0000255"; TRANSMEM 276..296; /note="Helical"; /evidence="ECO:0000255"	TOPO_DOM 1..223; /note="Extracellular"; /evidence="ECO:0000255"; TOPO_DOM 245..275; /note="Cytoplasmic"; /evidence="ECO:0000255"; TOPO_DOM 297..306; /note="Extracellular"; /evidence="ECO:0000255"	SUBCELLULAR LOCATION: Cell membrane {ECO:0000305|PubMed:22632720}; Multi-pass membrane protein {ECO:0000305|PubMed:22632720}. Cell junction, synapse {ECO:0000305|PubMed:22632720}.	PF04505;			PF04505.9;PF13994.3;PF15399.3	GO:0009607;GO:0016021	mir_novel_7016_XM_015906184.1	XM_015906184
mir_novel_7016	XM_015906189.1	2.5	-1	1	24	868	891	UUGCACUUUGCUAGAACCUGGCAG	::.:: :::: :::::::::::	UAGCUAGCUUCUUGCAAAGUGCAA	Cleavage	PREDICTED: Acropora digitifera proline-rich transmembrane protein 1-like (LOC107340809), transcript variant X7, mRNA	1	XP_015761675.1	186	3e-15	PRRT1_RAT	blastp	Q6MG82	reviewed	Proline-rich transmembrane protein 1 (Dispanin subfamily D member 1) (DSPD1)	Prrt1 Ng5	Rattus norvegicus (Rat)	306	10116		GO:0016020; GO:0030054; GO:0098978; GO:0099055	rno:406167;	406167;	ENSRNOT00000000495;	ENOG410IY74;ENOG410XVDW;		1273993at2759;				CD225/Dispanin family			TRANSMEM 224..244; /note="Helical"; /evidence="ECO:0000255"; TRANSMEM 276..296; /note="Helical"; /evidence="ECO:0000255"	TOPO_DOM 1..223; /note="Extracellular"; /evidence="ECO:0000255"; TOPO_DOM 245..275; /note="Cytoplasmic"; /evidence="ECO:0000255"; TOPO_DOM 297..306; /note="Extracellular"; /evidence="ECO:0000255"	SUBCELLULAR LOCATION: Cell membrane {ECO:0000305|PubMed:22632720}; Multi-pass membrane protein {ECO:0000305|PubMed:22632720}. Cell junction, synapse {ECO:0000305|PubMed:22632720}.	PF04505;			PF04505.9;PF13994.3;PF01769.13;PF15399.3	GO:0009607;GO:0016021	mir_novel_7016_XM_015906189.1	XM_015906189
mir_novel_7016	XM_015906178.1	2.5	-1	1	24	709	732	UUGCACUUUGCUAGAACCUGGCAG	::.:: :::: :::::::::::	UAGCUAGCUUCUUGCAAAGUGCAA	Cleavage	PREDICTED: Acropora digitifera proline-rich transmembrane protein 1-like (LOC107340807), transcript variant X2, mRNA	1	XP_015761664.1	204	6e-15	PRRT1_RAT	blastp	Q6MG82	reviewed	Proline-rich transmembrane protein 1 (Dispanin subfamily D member 1) (DSPD1)	Prrt1 Ng5	Rattus norvegicus (Rat)	306	10116		GO:0016020; GO:0030054; GO:0098978; GO:0099055	rno:406167;	406167;	ENSRNOT00000000495;	ENOG410IY74;ENOG410XVDW;		1273993at2759;				CD225/Dispanin family			TRANSMEM 224..244; /note="Helical"; /evidence="ECO:0000255"; TRANSMEM 276..296; /note="Helical"; /evidence="ECO:0000255"	TOPO_DOM 1..223; /note="Extracellular"; /evidence="ECO:0000255"; TOPO_DOM 245..275; /note="Cytoplasmic"; /evidence="ECO:0000255"; TOPO_DOM 297..306; /note="Extracellular"; /evidence="ECO:0000255"	SUBCELLULAR LOCATION: Cell membrane {ECO:0000305|PubMed:22632720}; Multi-pass membrane protein {ECO:0000305|PubMed:22632720}. Cell junction, synapse {ECO:0000305|PubMed:22632720}.	PF04505;			PF04505.9	GO:0009607;GO:0016021	mir_novel_7016_XM_015906178.1	XM_015906178
mir_novel_7016	XM_015906177.1	2.5	-1	1	24	709	732	UUGCACUUUGCUAGAACCUGGCAG	::.:: :::: :::::::::::	UAGCUAGCUUCUUGCAAAGUGCAA	Cleavage	PREDICTED: Acropora digitifera proline-rich transmembrane protein 1-like (LOC107340807), transcript variant X1, mRNA	1	XP_015761663.1	204	4e-16	PRRT1_RAT	blastp	Q6MG82	reviewed	Proline-rich transmembrane protein 1 (Dispanin subfamily D member 1) (DSPD1)	Prrt1 Ng5	Rattus norvegicus (Rat)	306	10116		GO:0016020; GO:0030054; GO:0098978; GO:0099055	rno:406167;	406167;	ENSRNOT00000000495;	ENOG410IY74;ENOG410XVDW;		1273993at2759;				CD225/Dispanin family			TRANSMEM 224..244; /note="Helical"; /evidence="ECO:0000255"; TRANSMEM 276..296; /note="Helical"; /evidence="ECO:0000255"	TOPO_DOM 1..223; /note="Extracellular"; /evidence="ECO:0000255"; TOPO_DOM 245..275; /note="Cytoplasmic"; /evidence="ECO:0000255"; TOPO_DOM 297..306; /note="Extracellular"; /evidence="ECO:0000255"	SUBCELLULAR LOCATION: Cell membrane {ECO:0000305|PubMed:22632720}; Multi-pass membrane protein {ECO:0000305|PubMed:22632720}. Cell junction, synapse {ECO:0000305|PubMed:22632720}.	PF04505;			PF04505.9	GO:0009607;GO:0016021	mir_novel_7016_XM_015906177.1	XM_015906177
mir_novel_7014	XR_001565480.1	0	-1	1	20	252	271	CCCGUUGAAGUCCUGACUUU	::::::::::::::::::::	AAAGUCAGGACUUCAACGGG	Cleavage	PREDICTED: Acropora digitifera uncharacterized LOC107349012 (LOC107349012), ncRNA	1																																			mir_novel_7014_XR_001565480.1	XR_001565480
mir_novel_7014	XR_001567228.1	0	-1	1	20	1125	1144	CCCGUUGAAGUCCUGACUUU	::::::::::::::::::::	AAAGUCAGGACUUCAACGGG	Cleavage	PREDICTED: Acropora digitifera uncharacterized LOC107356110 (LOC107356110), transcript variant X2, ncRNA	1																																			mir_novel_7014_XR_001567228.1	XR_001567228
mir_novel_7014	XR_001563523.1	0	-1	1	20	28	47	CCCGUUGAAGUCCUGACUUU	::::::::::::::::::::	AAAGUCAGGACUUCAACGGG	Cleavage	PREDICTED: Acropora digitifera uncharacterized LOC107340559 (LOC107340559), ncRNA	1																																			mir_novel_7014_XR_001563523.1	XR_001563523
mir_novel_7014	XM_015925039.1	0	-1	1	20	3284	3303	CCCGUUGAAGUCCUGACUUU	::::::::::::::::::::	AAAGUCAGGACUUCAACGGG	Cleavage	PREDICTED: Acropora digitifera E3 ubiquitin-protein ligase TRIM71-like (LOC107358437), mRNA	1	XP_015780525.1	630	3e-53	LIN41_DANRE	blastp	E7FAM5	reviewed	E3 ubiquitin-protein ligase TRIM71 (EC 2.3.2.27) (Protein lin-41 homolog) (RING-type E3 ubiquitin transferase TRIM71) (Tripartite motif-containing protein 71)	trim71 lin41	Danio rerio (Zebrafish) (Brachydanio rerio)	824	7955	2.3.2.27	GO:0000082; GO:0000209; GO:0000932; GO:0004842; GO:0008270; GO:0008543; GO:0010172; GO:0010586; GO:0017148; GO:0021915; GO:0030371; GO:0035198; GO:0035278; GO:0043161; GO:0051865; GO:0060964; GO:0061630; GO:0072089; GO:2000177			ENSDART00000113483;	ENOG410ITG8;ENOG410XSQC;					R-DRE-983168;	TRIM/RBCC family					SUBCELLULAR LOCATION: Cytoplasm, P-body {ECO:0000250|UniProtKB:Q2Q1W2}.	PF00630;PF01436;PF00643;			PF00630.16;PF00643.21;PF13445.3;PF01436.18;PF00097.22;PF13920.3;PF13639.3;PF15227.3;PF13923.3;PF17170.1;PF08450.9;PF14634.3;PF14447.3;PF11789.5	GO:0005622;GO:0008270;GO:0005622;GO:0008270;GO:0005622;GO:0008270;GO:0005515;GO:0008270;GO:0005515;GO:0008270;GO:0005622;GO:0008270;GO:0005622;GO:0008270;GO:0005622;GO:0008270;GO:0005515	mir_novel_7014_XM_015925039.1	XM_015925039
mir_novel_7014	XM_015898859.1	0.5	-1	1	20	1114	1133	CCCGUUGAAGUCCUGACUUU	:::::::::::::::.::::	AAAGUCAGGACUUCAGCGGG	Cleavage	PREDICTED: Acropora digitifera uncharacterized LOC107333992 (LOC107333992), transcript variant X2, mRNA	1	XP_015754345.1	101																																	mir_novel_7014_XM_015898859.1	XM_015898859
mir_novel_7014	XM_015898858.1	0.5	-1	1	20	1171	1190	CCCGUUGAAGUCCUGACUUU	:::::::::::::::.::::	AAAGUCAGGACUUCAGCGGG	Cleavage	PREDICTED: Acropora digitifera uncharacterized LOC107333992 (LOC107333992), transcript variant X1, mRNA	1	XP_015754344.1	120																																	mir_novel_7014_XM_015898858.1	XM_015898858
mir_novel_7014	XR_001562081.1	0.5	-1	1	20	1193	1212	CCCGUUGAAGUCCUGACUUU	:::::::::::::::.::::	AAAGUCAGGACUUCAGCGGG	Cleavage	PREDICTED: Acropora digitifera uncharacterized LOC107333992 (LOC107333992), transcript variant X3, misc_RNA	1																																			mir_novel_7014_XR_001562081.1	XR_001562081
mir_novel_7014	XR_001562082.1	0.5	-1	1	20	1311	1330	CCCGUUGAAGUCCUGACUUU	:::::::::::::::.::::	AAAGUCAGGACUUCAGCGGG	Cleavage	PREDICTED: Acropora digitifera uncharacterized LOC107333992 (LOC107333992), transcript variant X4, misc_RNA	1																																			mir_novel_7014_XR_001562082.1	XR_001562082
mir_novel_7014	XM_015893553.1	1.5	-1	1	20	78	97	CCCGUUGAAGUCCUGACUUU	::::::::::::: ::::::	AAAGUCAGGACUUAAACGGG	Cleavage	PREDICTED: Acropora digitifera uncharacterized LOC107328797 (LOC107328797), mRNA	1	XP_015749039.1	237																															PF01852.16	GO:0008289	mir_novel_7014_XM_015893553.1	XM_015893553
mir_novel_7014	XM_015924619.1	2	-1	1	20	2059	2078	CCCGUUGAAGUCCUGACUUU	:::::.::::::: ::::::	AAAGUUAGGACUUGAACGGG	Cleavage	PREDICTED: Acropora digitifera uncharacterized LOC107357985 (LOC107357985), mRNA	1	XP_015780105.1	539																															PF01797.13		mir_novel_7014_XM_015924619.1	XM_015924619
mir_novel_7014	XM_015897988.1	2	-1	1	20	705	724	CCCGUUGAAGUCCUGACUUU	:::::::::::::::::	GUAGUCAGGACUUCAACGGA	Cleavage	PREDICTED: Acropora digitifera whirlin-like (LOC107333216), transcript variant X3, mRNA	1	XP_015753474.1	852	5e-46	WHRN_HUMAN	blastp	Q9P202	reviewed	Whirlin (Autosomal recessive deafness type 31 protein)	WHRN DFNB31 KIAA1526	Homo sapiens (Human)	907	9606		GO:0001895; GO:0001917; GO:0002141; GO:0002142; GO:0005737; GO:0005884; GO:0005886; GO:0007605; GO:0010628; GO:0021694; GO:0030054; GO:0030426; GO:0032391; GO:0032420; GO:0032426; GO:0036064; GO:0042802; GO:0045184; GO:0045202; GO:0050910; GO:0050953; GO:0060088; GO:0060119; GO:0060122; GO:1990075; GO:1990227; GO:1990696	hsa:25861;	25861;	ENST00000265134 [Q9P202-3];ENST00000362057 [Q9P202-1];ENST00000374059 [Q9P202-4];ENST00000374057 [Q9P202-2];	ENOG410ITAG;ENOG410XTF7;	K21879;	168224at2759;									SUBCELLULAR LOCATION: Cytoplasm {ECO:0000250|UniProtKB:Q80VW5}. Cell projection, stereocilium {ECO:0000250|UniProtKB:Q80VW5}. Cell projection, growth cone {ECO:0000250|UniProtKB:Q80VW5}. Photoreceptor inner segment {ECO:0000250|UniProtKB:Q80VW5}. Cell junction, synapse {ECO:0000250|UniProtKB:Q810W9}. Note=Detected at the level of stereocilia in inner and outer hair cells of the cochlea and vestibule. Localizes to both tip and ankle-link stereocilia regions. Colocalizes with the growing ends of actin filaments. Colocalizes with MPP1 in the retina, at the outer limiting membrane (OLM), outer plexifirm layer (OPL), basal bodies and at the connecting cilium (CC). In photoreceptors, localizes at a plasma membrane microdomain in the apical inner segment that surrounds the connecting cilia called periciliary membrane complex. {ECO:0000250|UniProtKB:Q80VW5, ECO:0000250|UniProtKB:Q810W9, ECO:0000269|PubMed:17584769}.	PF00595;			PF00595.21;PF13180.3;PF16545.2;PF00004.26;PF14685.3;PF00707.19;PF11874.5	GO:0005515;GO:0005515;GO:0005515;GO:0005515;GO:0005515;GO:0005515;GO:0005515;GO:0005515;GO:0005515;GO:0005515	mir_novel_7014_XM_015897988.1	XM_015897988
mir_novel_7014	XR_001561918.1	2	-1	1	20	701	720	CCCGUUGAAGUCCUGACUUU	:::::::::::::::::	GUAGUCAGGACUUCAACGGA	Cleavage	PREDICTED: Acropora digitifera whirlin-like (LOC107333216), transcript variant X2, misc_RNA	1																																			mir_novel_7014_XR_001561918.1	XR_001561918
mir_novel_7014	XM_015897987.1	2	-1	1	20	701	720	CCCGUUGAAGUCCUGACUUU	:::::::::::::::::	GUAGUCAGGACUUCAACGGA	Cleavage	PREDICTED: Acropora digitifera whirlin-like (LOC107333216), transcript variant X1, mRNA	1	XP_015753473.1	921	9e-46	WHRN_HUMAN	blastp	Q9P202	reviewed	Whirlin (Autosomal recessive deafness type 31 protein)	WHRN DFNB31 KIAA1526	Homo sapiens (Human)	907	9606		GO:0001895; GO:0001917; GO:0002141; GO:0002142; GO:0005737; GO:0005884; GO:0005886; GO:0007605; GO:0010628; GO:0021694; GO:0030054; GO:0030426; GO:0032391; GO:0032420; GO:0032426; GO:0036064; GO:0042802; GO:0045184; GO:0045202; GO:0050910; GO:0050953; GO:0060088; GO:0060119; GO:0060122; GO:1990075; GO:1990227; GO:1990696	hsa:25861;	25861;	ENST00000265134 [Q9P202-3];ENST00000362057 [Q9P202-1];ENST00000374059 [Q9P202-4];ENST00000374057 [Q9P202-2];	ENOG410ITAG;ENOG410XTF7;	K21879;	168224at2759;									SUBCELLULAR LOCATION: Cytoplasm {ECO:0000250|UniProtKB:Q80VW5}. Cell projection, stereocilium {ECO:0000250|UniProtKB:Q80VW5}. Cell projection, growth cone {ECO:0000250|UniProtKB:Q80VW5}. Photoreceptor inner segment {ECO:0000250|UniProtKB:Q80VW5}. Cell junction, synapse {ECO:0000250|UniProtKB:Q810W9}. Note=Detected at the level of stereocilia in inner and outer hair cells of the cochlea and vestibule. Localizes to both tip and ankle-link stereocilia regions. Colocalizes with the growing ends of actin filaments. Colocalizes with MPP1 in the retina, at the outer limiting membrane (OLM), outer plexifirm layer (OPL), basal bodies and at the connecting cilium (CC). In photoreceptors, localizes at a plasma membrane microdomain in the apical inner segment that surrounds the connecting cilia called periciliary membrane complex. {ECO:0000250|UniProtKB:Q80VW5, ECO:0000250|UniProtKB:Q810W9, ECO:0000269|PubMed:17584769}.	PF00595;			PF00595.21;PF13180.3;PF16545.2;PF14685.3;PF00004.26;PF00707.19;PF11874.5	GO:0005515;GO:0005515;GO:0005515;GO:0005515;GO:0005515;GO:0005515;GO:0005515;GO:0005515;GO:0005515;GO:0005515;GO:0005515;GO:0005515;GO:0005515;GO:0005515;GO:0005515	mir_novel_7014_XM_015897987.1	XM_015897987
mir_novel_7014	XR_001562456.1	2.5	-1	1	20	285	304	CCCGUUGAAGUCCUGACUUU	:: :::::.::::::::::	AAUAUCAGGGCUUCAACGGG	Cleavage	PREDICTED: Acropora digitifera uncharacterized LOC107335757 (LOC107335757), transcript variant X2, ncRNA	1																																			mir_novel_7014_XR_001562456.1	XR_001562456
mir_novel_7014	XR_001562455.1	2.5	-1	1	20	285	304	CCCGUUGAAGUCCUGACUUU	:: :::::.::::::::::	AAUAUCAGGGCUUCAACGGG	Cleavage	PREDICTED: Acropora digitifera uncharacterized LOC107335757 (LOC107335757), transcript variant X1, ncRNA	1																																			mir_novel_7014_XR_001562455.1	XR_001562455
mir_novel_7013	XM_015898701.1	1.5	-1	1	23	708	730	CUUUGUUUCGGAGAAAAUGGCAG	:.::::::.::.::.::::::	UCGUCAUUUUUUCUGAGACAAAG	Cleavage	PREDICTED: Acropora digitifera long-chain-fatty-acid--CoA ligase 4-like (LOC107333828), mRNA	1	XP_015754187.1	663	0	ACSL4_MOUSE	blastp	Q9QUJ7	reviewed	Long-chain-fatty-acid--CoA ligase 4 (EC 6.2.1.3) (Arachidonate--CoA ligase) (EC 6.2.1.15) (Long-chain acyl-CoA synthetase 4) (LACS 4) (mACS4)	Acsl4 Acs4 Facl4	Mus musculus (Mouse)	711	10090	6.2.1.3; 6.2.1.15	GO:0001676; GO:0003996; GO:0004467; GO:0005524; GO:0005737; GO:0005739; GO:0005741; GO:0005777; GO:0005778; GO:0005783; GO:0005789; GO:0005811; GO:0005886; GO:0006629; GO:0006631; GO:0007584; GO:0008610; GO:0015908; GO:0016021; GO:0019217; GO:0019432; GO:0030182; GO:0030307; GO:0031957; GO:0031966; GO:0032024; GO:0032307; GO:0035338; GO:0043025; GO:0044233; GO:0047676; GO:0060136; GO:0060996; GO:0070672; GO:0102391	mmu:50790;	50790;	ENSMUST00000033634 [Q9QUJ7-1];ENSMUST00000112904 [Q9QUJ7-2];ENSMUST00000112907 [Q9QUJ7-1];ENSMUST00000112903 [Q9QUJ7-2];	KOG1256;COG1022;	K01897;	293865at2759;		6.2.1.3;	R-MMU-434313;R-MMU-75876;	ATP-dependent AMP-binding enzyme family			TRANSMEM 8..28; /note="Helical; Signal-anchor for type III membrane protein"; /evidence="ECO:0000255"	TOPO_DOM 29..711; /note="Cytoplasmic"; /evidence="ECO:0000255"	SUBCELLULAR LOCATION: Mitochondrion outer membrane {ECO:0000250}; Single-pass type III membrane protein {ECO:0000250}. Peroxisome membrane {ECO:0000250}; Single-pass type III membrane protein {ECO:0000250}. Microsome membrane {ECO:0000250}; Single-pass type III membrane protein {ECO:0000250}. Endoplasmic reticulum membrane {ECO:0000250|UniProtKB:O60488}; Single-pass type III membrane protein {ECO:0000250}. Cell membrane {ECO:0000250|UniProtKB:O60488}.	PF00501;			PF00501.25	GO:0003824;GO:0008152	mir_novel_7013_XM_015898701.1	XM_015898701
mir_novel_7013	XM_015921379.1	2.5	-1	1	23	558	580	CUUUGUUUCGGAGAAAAUGGCAG	.::.:::: ::::.:::.:::.:	UUGUCAUUGUCUCUGAAGCAAGG	Cleavage	PREDICTED: Acropora digitifera uncharacterized LOC107354885 (LOC107354885), mRNA	1	XP_015776865.1	461	4e-12	CJ088_HUMAN	blastp																												PF14958.3		mir_novel_7013_XM_015921379.1	XM_015921379
mir_novel_7013	XM_015901707.1	2.5	-1	1	23	1909	1931	CUUUGUUUCGGAGAAAAUGGCAG	: :: .:::::::.:.:::::::	CCGCAGUUUUCUCUGGAACAAAG	Cleavage	PREDICTED: Acropora digitifera paladin-like (LOC107336637), mRNA	1	XP_015757193.1	509	2e-77	PALD_XENTR	blastp	Q6DIR8	reviewed	Paladin	pald1 pald TGas002h03.1	Xenopus tropicalis (Western clawed frog) (Silurana tropicalis)	872	8364		GO:0004725; GO:0005737; GO:0005829	xtr:448380;	448380;		ENOG410IIZG;ENOG410YSN6;		197637at2759;				Paladin family					SUBCELLULAR LOCATION: Cytoplasm, cytosol {ECO:0000250}.				PF14566.3;PF05311.8		mir_novel_7013_XM_015901707.1	XM_015901707
mir_novel_7013	XM_015900316.1	2.5	-1	1	23	290	312	CUUUGUUUCGGAGAAAAUGGCAG	: ::::::::::::..::.:	CCCCGAUUUUCUCCGAAGUAAGG	Cleavage	PREDICTED: Acropora digitifera nuclease-like (LOC107335310), transcript variant X2, mRNA	1	XP_015755802.1	245	3e-07	NUCA_NOSS1	blastp	P38446	reviewed	Nuclease (EC 3.1.30.-) (Endonuclease)	nucA all7362	Nostoc sp. (strain PCC 7120 / SAG 25.82 / UTEX 2576)	274	103690	3.1.30.-	GO:0003676; GO:0004519; GO:0042597; GO:0046872	ana:all7362;				K01173;	1438016at2;				DNA/RNA non-specific endonuclease family	SIGNAL 1..24; /evidence="ECO:0000255"				SUBCELLULAR LOCATION: Periplasm. Note=Periplasmic or loosely attached to the cytoplasmic or the outer membrane.	PF01223;		YES	PF01223.20	GO:0003676;GO:0016787;GO:0046872;GO:0003676;GO:0016787;GO:0046872;GO:0003676;GO:0016787;GO:0046872	mir_novel_7013_XM_015900316.1	XM_015900316
mir_novel_7013	XM_015900315.1	2.5	-1	1	23	148	170	CUUUGUUUCGGAGAAAAUGGCAG	: ::::::::::::..::.:	CCCCGAUUUUCUCCGAAGUAAGG	Cleavage	PREDICTED: Acropora digitifera nuclease-like (LOC107335310), transcript variant X1, mRNA	1	XP_015755801.1	311	1e-06	NUCA_NOSS1	blastp	P38446	reviewed	Nuclease (EC 3.1.30.-) (Endonuclease)	nucA all7362	Nostoc sp. (strain PCC 7120 / SAG 25.82 / UTEX 2576)	274	103690	3.1.30.-	GO:0003676; GO:0004519; GO:0042597; GO:0046872	ana:all7362;				K01173;	1438016at2;				DNA/RNA non-specific endonuclease family	SIGNAL 1..24; /evidence="ECO:0000255"				SUBCELLULAR LOCATION: Periplasm. Note=Periplasmic or loosely attached to the cytoplasmic or the outer membrane.	PF01223;		YES	PF01223.20;PF06457.8	GO:0003676;GO:0016787;GO:0046872;GO:0003676;GO:0016787;GO:0046872;GO:0003676;GO:0016787;GO:0046872;GO:0003676;GO:0016787;GO:0046872	mir_novel_7013_XM_015900315.1	XM_015900315
mir_novel_7012	XM_015901105.1	2.5	-1	1	25	1211	1235	AAGUACGUCAUGACGCCUGCAAGAU	:::: ::::::::::.:::	CAAAAGCAGAAGUCAUGACGUGCUU	Cleavage	PREDICTED: Acropora digitifera dynein heavy chain 8, axonemal-like (LOC107336046), mRNA	1	XP_015756591.1	3233	0	DYH8_HUMAN	blastp	Q96JB1	reviewed	Dynein heavy chain 8, axonemal (Axonemal beta dynein heavy chain 8) (Ciliary dynein heavy chain 8)	DNAH8	Homo sapiens (Human)	4490	9606		GO:0003777; GO:0005524; GO:0005858; GO:0005874; GO:0007018; GO:0008569; GO:0030286; GO:0036157; GO:0036158; GO:0045505; GO:0051959; GO:0060285	hsa:1769;	1769;	ENST00000359357 [Q96JB1-1];	KOG3595;COG5245;	K10408;	6295at2759;				Dynein heavy chain family					SUBCELLULAR LOCATION: Cytoplasm, cytoskeleton, cilium axoneme {ECO:0000250}.	PF12774;PF12780;PF12781;PF17857;PF18198;PF08385;PF08393;PF17852;PF18199;PF03028;PF12777;			PF03028.12;PF12774.4;PF12781.4;PF12775.4;PF12780.4;PF08385.9;PF12777.4;PF07728.11;PF13401.3;PF05673.10;PF00216.18;PF00004.26;PF13191.3;PF13245.3	GO:0003777;GO:0007018;GO:0030286;GO:0003777;GO:0007018;GO:0030286;GO:0003777;GO:0007018;GO:0030286	mir_novel_7012_XM_015901105.1	XM_015901105
mir_novel_7010	XM_015917404.1	1	-1	1	24	426	449	UCUGUGUCGUCUUCUGGUUGAUGU	::::::::::.:::.::::::::	UCAUCAACCAGGAGAUGACACAGA	Cleavage	PREDICTED: Acropora digitifera homeobox protein koza-like (LOC107351124), mRNA	1	XP_015772890.1	229	3e-12	BARH1_DROME	blastx	Q24255	reviewed	Homeobox protein B-H1 (Homeobox protein BarH1)	B-H1 barh1 CG5529	Drosophila melanogaster (Fruit fly)	544	7227		GO:0000122; GO:0000977; GO:0000981; GO:0001228; GO:0001751; GO:0005634; GO:0006357; GO:0007399; GO:0007455; GO:0007479; GO:0007601; GO:0008052; GO:0008057; GO:0008407; GO:0009888; GO:0045892; GO:0048513; GO:0050896	dme:Dmel_CG5529;	32724;		KOG0488;ENOG411188D;	K09360;					Antp homeobox family					SUBCELLULAR LOCATION: Nucleus {ECO:0000305}.	PF00046;			PF00046.26;PF05920.8;PF16046.2	GO:0006355;GO:0043565;GO:0003677;GO:0003677;GO:0003677;GO:0003677;GO:0003677	mir_novel_7010_XM_015917404.1	XM_015917404
mir_novel_7010	XR_001562282.1	2	-1	1	24	152	175	UCUGUGUCGUCUUCUGGUUGAUGU	: : .::::::::::::::: ::.	AAAGUAACCAGAAGACGACAGAGG	Cleavage	PREDICTED: Acropora digitifera uncharacterized LOC107334965 (LOC107334965), ncRNA	1																																			mir_novel_7010_XR_001562282.1	XR_001562282
mir_novel_7010	XM_015923770.1	2	-1	1	24	909	932	UCUGUGUCGUCUUCUGGUUGAUGU	:.::::..::::::::.::	AACAAAGCCAGGGGACGACACGGA	Cleavage	PREDICTED: Acropora digitifera ATP-binding cassette sub-family B member 6, mitochondrial-like (LOC107357123), partial mRNA	1	XP_015779256.1	330	1e-121	ABCB6_RAT	blastp	O70595	reviewed	ATP-binding cassette sub-family B member 6, mitochondrial (Ubiquitously-expressed mammalian ABC half transporter)	Abcb6 Umat	Rattus norvegicus (Rat)	836	10116		GO:0005524; GO:0005654; GO:0005739; GO:0005740; GO:0005741; GO:0005768; GO:0005774; GO:0005783; GO:0005794; GO:0005829; GO:0005886; GO:0006779; GO:0007420; GO:0015439; GO:0015562; GO:0015886; GO:0016887; GO:0020037; GO:0031307; GO:0042626; GO:0043588; GO:0055085	rno:140669;	140669;	ENSRNOT00000025627;	KOG0057;COG5265;	K05661;	248727at2759;			R-RNO-1369007;	ABC transporter superfamily, ABCB family, Heavy Metal importer (TC 3.A.1.210) subfamily			TRANSMEM 27..47; /note="Helical"; /evidence="ECO:0000255|PROSITE-ProRule:PRU00441"; TRANSMEM 73..93; /note="Helical"; /evidence="ECO:0000255|PROSITE-ProRule:PRU00441"; TRANSMEM 107..127; /note="Helical"; /evidence="ECO:0000255|PROSITE-ProRule:PRU00441"; TRANSMEM 148..168; /note="Helical"; /evidence="ECO:0000255|PROSITE-ProRule:PRU00441"; TRANSMEM 186..206; /note="Helical"; /evidence="ECO:0000255|PROSITE-ProRule:PRU00441"; TRANSMEM 376..396; /note="Helical"; /evidence="ECO:0000255|PROSITE-ProRule:PRU00441"; TRANSMEM 409..431; /note="Helical"; /evidence="ECO:0000255|PROSITE-ProRule:PRU00441"; TRANSMEM 500..520; /note="Helical"; /evidence="ECO:0000255|PROSITE-ProRule:PRU00441"; TRANSMEM 530..550; /note="Helical"; /evidence="ECO:0000255|PROSITE-ProRule:PRU00441"		SUBCELLULAR LOCATION: Cell membrane {ECO:0000250}. Mitochondrion outer membrane {ECO:0000250}; Multi-pass membrane protein {ECO:0000255|PROSITE-ProRule:PRU00441}. Endoplasmic reticulum {ECO:0000250}. Golgi apparatus {ECO:0000250}.	PF00664;PF00005;PF16185;			PF00005.24;PF02463.16;PF03193.13;PF13401.3;PF13555.3;PF13479.3;PF13304.3;PF13191.3;PF00004.26;PF13175.3;PF13604.3;PF07728.11;PF01926.20;PF13238.3;PF13671.3;PF13476.3;PF13481.3;PF01583.17;PF13558.3;PF02689.11;PF00664.20;PF00006.22;PF00910.19;PF13173.3;PF08140.8	GO:0005524;GO:0016887;GO:0005524;GO:0016887;GO:0005524;GO:0006810;GO:0016021;GO:0042626;GO:0055085;GO:0005524;GO:0006810;GO:0016021;GO:0042626;GO:0055085;GO:0005524;GO:0016887;GO:0005524;GO:0016887	mir_novel_7010_XM_015923770.1	XM_015923770
mir_novel_7010	XM_015923735.1	2	-1	1	24	806	829	UCUGUGUCGUCUUCUGGUUGAUGU	:::: ::.::::::::::.	AGAAGAACCUGAGGACGACACAGG	Cleavage	PREDICTED: Acropora digitifera peptidyl-prolyl cis-trans isomerase CWC27 homolog (LOC107357084), mRNA	2	XP_015779221.1	318	1e-49	CWC27_DANRE	blastp	Q7ZW86	reviewed	Spliceosome-associated protein CWC27 homolog (Probable inactive peptidyl-prolyl cis-trans isomerase CWC27 homolog) (PPIase CWC27)	cwc27 sdccag10 zgc:56702	Danio rerio (Zebrafish) (Brachydanio rerio)	470	7955		GO:0000413; GO:0003755; GO:0006457; GO:0071005	dre:394078;	394078;		KOG0885;COG0652;	K12737;	1392223at2759;			R-DRE-72163;	Cyclophilin-type PPIase family					SUBCELLULAR LOCATION: Nucleus {ECO:0000250|UniProtKB:Q6UX04}.	PF00160;			PF07870.8;PF01448.21		mir_novel_7010_XM_015923735.1	XM_015923735
mir_novel_7010	XM_015895095.1	2.5	-1	1	24	1071	1094	UCUGUGUCGUCUUCUGGUUGAUGU	::: :.: :::::::::..::::	ACAAAAGCAAGAAGACGAUGCAGA	Cleavage	PREDICTED: Acropora digitifera cytochrome P450 4V2-like (LOC107330484), mRNA	1	XP_015750581.1	469	3e-126	CP4V2_MOUSE	blastp	Q9DBW0	reviewed	Cytochrome P450 4V2 (EC 1.14.14.-) (Docosahexaenoic acid omega-hydroxylase CYP4V2) (EC 1.14.14.79)	Cyp4v2 Cyp4v3	Mus musculus (Mouse)	525	10090	1.14.14.-; 1.14.14.79	GO:0004497; GO:0005506; GO:0005789; GO:0010430; GO:0016021; GO:0016705; GO:0020037	mmu:102294;	102294;	ENSMUST00000095328;	KOG0157;COG2124;	K07427;	1247045at2759;			R-MMU-211976;R-MMU-2453902;	Cytochrome P450 family			TRANSMEM 14..34; /note="Helical"; /evidence="ECO:0000255"		SUBCELLULAR LOCATION: Endoplasmic reticulum membrane {ECO:0000250|UniProtKB:Q6ZWL3}; Single-pass membrane protein {ECO:0000305}.	PF00067;			PF00067.19	GO:0005506;GO:0016705;GO:0020037;GO:0055114;GO:0005506;GO:0016705;GO:0020037;GO:0055114;GO:0005506;GO:0016705;GO:0020037;GO:0055114;GO:0005506;GO:0016705;GO:0020037;GO:0055114;GO:0005506;GO:0016705;GO:0020037;GO:0055114;GO:0005506;GO:0016705;GO:0020037;GO:0055114;GO:0005506;GO:0016705;GO:0020037;GO:0055114;GO:0005506;GO:0016705;GO:0020037;GO:0055114;GO:0005506;GO:0016705;GO:0020037;GO:0055114;GO:0005506;GO:0016705;GO:0020037;GO:0055114;GO:0005506;GO:0016705;GO:0020037;GO:0055114;GO:0005506;GO:0016705;GO:0020037;GO:0055114;GO:0005506;GO:0016705;GO:0020037;GO:0055114;GO:0016705;GO:0055114	mir_novel_7010_XM_015895095.1	XM_015895095
mir_novel_7010	XM_015900945.1	2.5	-1	1	24	700	723	UCUGUGUCGUCUUCUGGUUGAUGU	::: :.: ::::::::::..:::	ACAAAAGCAAGAAGACGACGUAGA	Cleavage	PREDICTED: Acropora digitifera cytochrome P450 4V2-like (LOC107335891), transcript variant X2, mRNA	1	XP_015756431.1	461	1e-151	CP4V2_HUMAN	blastp	Q6ZWL3	reviewed	Cytochrome P450 4V2 (EC 1.14.14.-) (Docosahexaenoic acid omega-hydroxylase CYP4V2) (EC 1.14.14.79)	CYP4V2	Homo sapiens (Human)	525	9606	1.14.14.-; 1.14.14.79	GO:0001523; GO:0004497; GO:0005506; GO:0005789; GO:0007601; GO:0010430; GO:0016021; GO:0016125; GO:0016705; GO:0020037; GO:0050896	hsa:285440;	285440;	ENST00000378802 [Q6ZWL3-1];	KOG0157;COG2124;	K07427;	1247045at2759;		1.14.13.199;	R-HSA-211976;R-HSA-2453902;	Cytochrome P450 family			TRANSMEM 13..33; /note="Helical"; /evidence="ECO:0000255"		SUBCELLULAR LOCATION: Endoplasmic reticulum membrane {ECO:0000269|PubMed:22772592}; Single-pass membrane protein {ECO:0000305}.	PF00067;			PF00067.19	GO:0016705;GO:0055114;GO:0005506;GO:0016705;GO:0020037;GO:0055114;GO:0005506;GO:0016705;GO:0020037;GO:0055114;GO:0005506;GO:0016705;GO:0020037;GO:0055114;GO:0005506;GO:0016705;GO:0020037;GO:0055114;GO:0005506;GO:0016705;GO:0020037;GO:0055114;GO:0005506;GO:0016705;GO:0020037;GO:0055114;GO:0005506;GO:0016705;GO:0020037;GO:0055114;GO:0005506;GO:0016705;GO:0020037;GO:0055114;GO:0005506;GO:0016705;GO:0020037;GO:0055114;GO:0005506;GO:0016705;GO:0020037;GO:0055114;GO:0005506;GO:0016705;GO:0020037;GO:0055114;GO:0005506;GO:0016705;GO:0020037;GO:0055114;GO:0005506;GO:0016705;GO:0020037;GO:0055114	mir_novel_7010_XM_015900945.1	XM_015900945
mir_novel_7010	XM_015900944.1	2.5	-1	1	24	1288	1311	UCUGUGUCGUCUUCUGGUUGAUGU	::: :.: ::::::::::..:::	ACAAAAGCAAGAAGACGACGUAGA	Cleavage	PREDICTED: Acropora digitifera cytochrome P450 4V2-like (LOC107335891), transcript variant X1, mRNA	1	XP_015756430.1	514	4e-153	CP4V2_MOUSE	blastp	Q9DBW0	reviewed	Cytochrome P450 4V2 (EC 1.14.14.-) (Docosahexaenoic acid omega-hydroxylase CYP4V2) (EC 1.14.14.79)	Cyp4v2 Cyp4v3	Mus musculus (Mouse)	525	10090	1.14.14.-; 1.14.14.79	GO:0004497; GO:0005506; GO:0005789; GO:0010430; GO:0016021; GO:0016705; GO:0020037	mmu:102294;	102294;	ENSMUST00000095328;	KOG0157;COG2124;	K07427;	1247045at2759;			R-MMU-211976;R-MMU-2453902;	Cytochrome P450 family			TRANSMEM 14..34; /note="Helical"; /evidence="ECO:0000255"		SUBCELLULAR LOCATION: Endoplasmic reticulum membrane {ECO:0000250|UniProtKB:Q6ZWL3}; Single-pass membrane protein {ECO:0000305}.	PF00067;			PF00067.19	GO:0005506;GO:0016705;GO:0020037;GO:0055114;GO:0016705;GO:0055114;GO:0005506;GO:0016705;GO:0020037;GO:0055114;GO:0005506;GO:0016705;GO:0020037;GO:0055114;GO:0005506;GO:0016705;GO:0020037;GO:0055114;GO:0005506;GO:0016705;GO:0020037;GO:0055114;GO:0005506;GO:0016705;GO:0020037;GO:0055114;GO:0005506;GO:0016705;GO:0020037;GO:0055114;GO:0005506;GO:0016705;GO:0020037;GO:0055114;GO:0005506;GO:0016705;GO:0020037;GO:0055114;GO:0005506;GO:0016705;GO:0020037;GO:0055114;GO:0005506;GO:0016705;GO:0020037;GO:0055114;GO:0005506;GO:0016705;GO:0020037;GO:0055114;GO:0005506;GO:0016705;GO:0020037;GO:0055114	mir_novel_7010_XM_015900944.1	XM_015900944
mir_novel_7010	XM_015900904.1	2.5	-1	1	24	243	266	UCUGUGUCGUCUUCUGGUUGAUGU	: ::.::::::::::::::	UAUGCUACUAGAAGACGACACAGC	Cleavage	PREDICTED: Acropora digitifera prefoldin subunit 4-like (LOC107335855), mRNA	2	XP_015756390.1	113	1e-19	PFD4_HUMAN	blastp	Q9NQP4	reviewed	Prefoldin subunit 4 (Protein C-1)	PFDN4 PFD4	Homo sapiens (Human)	134	9606		GO:0005634; GO:0005737; GO:0005739; GO:0005829; GO:0006457; GO:0016272; GO:0051082; GO:0051087	hsa:5203;	5203;	ENST00000371419;	KOG1760;COG1382;	K09550;	1459797at2759;			R-HSA-389957;	Prefoldin subunit beta family					SUBCELLULAR LOCATION: Nucleus {ECO:0000269|PubMed:17936702}. Cytoplasm {ECO:0000269|PubMed:17936702}. Mitochondrion {ECO:0000269|PubMed:17936702}.	PF01920;			PF01920.17;PF14197.3;PF16442.2;PF13600.3	GO:0006457;GO:0016272;GO:0051082	mir_novel_7010_XM_015900904.1	XM_015900904
mir_novel_7010	XM_015923424.1	2.5	-1	1	24	820	842	UCUGUGUCGUCUUCUGGUUGAUGU	::: :::: ::::::::.:.:::.	ACA-CAACAAGAAGACGGCGCAGG	Cleavage	PREDICTED: Acropora digitifera tyrosinase-like (LOC107356803), mRNA	2	XP_015778910.1	661	7e-87	TYRO_CHICK	blastx	P55024	reviewed	Tyrosinase (EC 1.14.18.1) (Monophenol monooxygenase)	TYR	Gallus gallus (Chicken)	529	9031	1.14.18.1	GO:0004503; GO:0016021; GO:0033162; GO:0042438; GO:0042470; GO:0043473; GO:0046872	gga:373971;	373971;		ENOG410IEZU;ENOG410Y42I;	K00505;	881347at2759;				Tyrosinase family	SIGNAL 1..18; /evidence="ECO:0000255"		TRANSMEM 477..497; /note="Helical"; /evidence="ECO:0000255"	TOPO_DOM 19..476; /note="Lumenal, melanosome"; /evidence="ECO:0000255"; TOPO_DOM 498..529; /note="Cytoplasmic"; /evidence="ECO:0000255"	SUBCELLULAR LOCATION: Melanosome membrane {ECO:0000250|UniProtKB:P14679}; Single-pass type I membrane protein {ECO:0000250|UniProtKB:P14679}. Melanosome {ECO:0000250|UniProtKB:P11344}. Note=Proper trafficking to melanosome is regulated by SGSM2, ANKRD27,RAB9A, RAB32 and RAB38. {ECO:0000250|UniProtKB:P11344}.	PF00264;		YES	PF00264.17;PF00053.21;PF15478.3	GO:0008152;GO:0016491;GO:0008152;GO:0016491;GO:0008152;GO:0016491;GO:0008152;GO:0016491;GO:0008152;GO:0016491;GO:0008152;GO:0016491;GO:0008152;GO:0016491;GO:0008152;GO:0016491	mir_novel_7010_XM_015923424.1	XM_015923424
mir_novel_7010	XM_015909258.1	2.5	-1	1	24	721	744	UCUGUGUCGUCUUCUGGUUGAUGU	:. : ::::: :::: ::::::::	AUCUAAACCAAAAGAAGACACAGA	Cleavage	PREDICTED: Acropora digitifera ubiquitin carboxyl-terminal hydrolase isozyme L5-like (LOC107343675), transcript variant X1, mRNA	1	XP_015764744.1	372	2e-149	UCHL5_MOUSE	blastx	Q9WUP7	reviewed	Ubiquitin carboxyl-terminal hydrolase isozyme L5 (UCH-L5) (EC 3.4.19.12) (Ubiquitin C-terminal hydrolase UCH37) (Ubiquitin thioesterase L5)	Uchl5 Uch37	Mus musculus (Mouse)	329	10090	3.4.19.12	GO:0004843; GO:0004866; GO:0005634; GO:0005654; GO:0005737; GO:0005739; GO:0005829; GO:0006281; GO:0006310; GO:0006511; GO:0016579; GO:0021670; GO:0030901; GO:0031011; GO:0031597; GO:0032435; GO:0048853; GO:0061136; GO:0070628	mmu:56207;	56207;	ENSMUST00000018333 [Q9WUP7-2];ENSMUST00000189936 [Q9WUP7-1];	KOG2778;ENOG410XP0P;	K05610;	1363547at2759;			R-MMU-5689603;	Peptidase C12 family					SUBCELLULAR LOCATION: Cytoplasm {ECO:0000250}. Nucleus {ECO:0000250}. Note=Associates with the proteasome 19S subunit in the cytoplasm. Associates with the INO80 complex in the nucleus (By similarity). {ECO:0000250}.	PF01088;PF18031;			PF01088.18;PF14523.3;PF04194.10;PF09341.7;PF07889.9;PF07765.9;PF04102.9	GO:0004843;GO:0016579;GO:0004843;GO:0005622;GO:0006511;GO:0004843;GO:0005622;GO:0006511;GO:0004843;GO:0005622;GO:0006511;GO:0004843;GO:0005622;GO:0006511;GO:0004843;GO:0005622;GO:0006511;GO:0004843;GO:0005622;GO:0006511;GO:0004843;GO:0005622;GO:0006511	mir_novel_7010_XM_015909258.1	XM_015909258
mir_novel_7010	XM_015909259.1	2.5	-1	1	24	731	754	UCUGUGUCGUCUUCUGGUUGAUGU	:. : ::::: :::: ::::::::	AUCUAAACCAAAAGAAGACACAGA	Cleavage	PREDICTED: Acropora digitifera ubiquitin carboxyl-terminal hydrolase isozyme L5-like (LOC107343675), transcript variant X2, mRNA	1	XP_015764745.1	372	2e-149	UCHL5_MOUSE	blastx	Q9WUP7	reviewed	Ubiquitin carboxyl-terminal hydrolase isozyme L5 (UCH-L5) (EC 3.4.19.12) (Ubiquitin C-terminal hydrolase UCH37) (Ubiquitin thioesterase L5)	Uchl5 Uch37	Mus musculus (Mouse)	329	10090	3.4.19.12	GO:0004843; GO:0004866; GO:0005634; GO:0005654; GO:0005737; GO:0005739; GO:0005829; GO:0006281; GO:0006310; GO:0006511; GO:0016579; GO:0021670; GO:0030901; GO:0031011; GO:0031597; GO:0032435; GO:0048853; GO:0061136; GO:0070628	mmu:56207;	56207;	ENSMUST00000018333 [Q9WUP7-2];ENSMUST00000189936 [Q9WUP7-1];	KOG2778;ENOG410XP0P;	K05610;	1363547at2759;			R-MMU-5689603;	Peptidase C12 family					SUBCELLULAR LOCATION: Cytoplasm {ECO:0000250}. Nucleus {ECO:0000250}. Note=Associates with the proteasome 19S subunit in the cytoplasm. Associates with the INO80 complex in the nucleus (By similarity). {ECO:0000250}.	PF01088;PF18031;			PF01088.18;PF14523.3;PF04194.10;PF09341.7;PF07889.9;PF07765.9;PF04102.9		mir_novel_7010_XM_015909259.1	XM_015909259
mir_novel_7010	XM_015894500.1	2.5	-1	1	24	108	131	UCUGUGUCGUCUUCUGGUUGAUGU	:.:.::::::.::::.::.	AUUCAAGCUAGAAGAUGACAUAGG	Cleavage	PREDICTED: Acropora digitifera splicing factor U2AF 65 kDa subunit-like (LOC107329834), mRNA	1	XP_015749986.1	386	5e-106	U2AF2_DROME	blastp	Q24562	reviewed	Splicing factor U2AF 50 kDa subunit (U2 auxiliary factor 50 kDa subunit) (U2 snRNP auxiliary factor large subunit)	U2af50 CG9998	Drosophila melanogaster (Fruit fly)	416	7227		GO:0000243; GO:0000381; GO:0000398; GO:0003723; GO:0003729; GO:0005634; GO:0005654; GO:0005681; GO:0008187; GO:0008380; GO:0016607; GO:0030628; GO:0046833; GO:0051168; GO:0071004; GO:0071011; GO:0089701	dme:Dmel_CG9998;	32602;		KOG0120;ENOG410XP92;	K12837;	896650at2759;			R-DME-159236;R-DME-72163;R-DME-72187;R-DME-73856;	Splicing factor SR family					SUBCELLULAR LOCATION: Nucleus.	PF00076;			PF00076.19;PF08648.9	GO:0003676;GO:0000166;GO:0000166;GO:0003676;GO:0003676;GO:0000166;GO:0000166;GO:0003676;GO:0003676	mir_novel_7010_XM_015894500.1	XM_015894500
mir_novel_7009	XM_015891691.1	2	-1	1	24	1005	1028	UCUAGACUGUAUUUUCAACACUGC	::::::::::::::.:: :	UAAUAGUUGAAAAUACAGUUUACA	Cleavage	PREDICTED: Acropora digitifera uncharacterized LOC107326938 (LOC107326938), mRNA	1	XP_015747177.1	310																															PF02994.11;PF16716.2;PF04849.10;PF04156.11;PF14739.3;PF13851.3;PF09177.8;PF08702.7;PF08614.8;PF15905.2;PF13166.3;PF09787.6;PF04582.9;PF02672.12;PF07926.9;PF04513.9;PF05546.8;PF05130.9;PF13339.3;PF08317.8;PF15035.3;PF04508.9;PF10473.6;PF16326.2;PF14362.3;PF12325.5;PF07851.10;PF02601.12;PF07889.9;PF06120.8;PF10046.6;PF05377.8;PF04799.10;PF06148.8;PF15397.3;PF12825.4;PF07798.8;PF14703.3;PF16888.2;PF06818.12;PF01166.15;PF06657.10;PF02403.19;PF13600.3;PF04871.10;PF06005.9		mir_novel_7009_XM_015891691.1	XM_015891691
mir_novel_7009	XM_015923126.1	2.5	-1	1	24	3545	3568	UCUAGACUGUAUUUUCAACACUGC	:::::.::.:::: ::::::	AAGUUGUUGGAAGUACAUUCUAGA	Cleavage	PREDICTED: Acropora digitifera stromal interaction molecule 1-like (LOC107356518), mRNA	1	XP_015778612.1	667	9e-100	STIM1_BOVIN	blastp	Q58CP9	reviewed	Stromal interaction molecule 1	STIM1	Bos taurus (Bovine)	683	9913		GO:0002115; GO:0005246; GO:0005509; GO:0005513; GO:0005623; GO:0005783; GO:0005874; GO:0005886; GO:0005887; GO:0006874; GO:0030176; GO:0032237; GO:0033017; GO:0044853; GO:0045762; GO:0051010; GO:0051924; GO:0070166; GO:2001256	bta:534816;	534816;		KOG4403;ENOG410XRM6;	K16059;	373308at2759;					SIGNAL 1..22; /evidence="ECO:0000255"		TRANSMEM 212..232; /note="Helical"; /evidence="ECO:0000255"	TOPO_DOM 23..211; /note="Extracellular"; /evidence="ECO:0000255"; TOPO_DOM 233..683; /note="Cytoplasmic"; /evidence="ECO:0000255"	SUBCELLULAR LOCATION: Cell membrane {ECO:0000250|UniProtKB:Q13586}; Single-pass type I membrane protein {ECO:0000250|UniProtKB:Q13586}. Endoplasmic reticulum membrane {ECO:0000250|UniProtKB:Q13586}; Single-pass type I membrane protein {ECO:0000250|UniProtKB:Q13586}. Sarcoplasmic reticulum {ECO:0000250|UniProtKB:Q13586}. Cytoplasm, cytoskeleton {ECO:0000250|UniProtKB:Q13586}. Note=Translocates from the endoplasmic reticulum to the cell membrane in response to a depletion of intracellular Ca(2+) and is detected at punctae corresponding to junctions between the endoplasmic reticulum and the cell membrane. Associated with the microtubule network at the growing distal tip of microtubules. Colocalizes with ORAI1 at the cell membrane. Colocalizes preferentially with CASQ1 at endoplasmic reticulum in response to a depletion of intracellular calcium (By similarity). {ECO:0000250|UniProtKB:Q13586}.	PF07647;PF16533;		YES	PF16533.2;PF07647.14;PF00536.27;PF11669.5;PF11181.5	GO:0005515;GO:0005515;GO:0005515	mir_novel_7009_XM_015923126.1	XM_015923126
mir_novel_7007	XM_015916575.1	2	-1	1	23	2431	2453	AAUGAAAAACACUUGAAUUAAUA	:::: ::::::::::..::	GGCAAAUUGAAGUGUUUUUUGUU	Cleavage	PREDICTED: Acropora digitifera uncharacterized LOC107350346 (LOC107350346), mRNA	1	XP_015772061.1	557																															PF03564.12		mir_novel_7007_XM_015916575.1	XM_015916575
mir_novel_7007	XM_015920297.1	2.5	-1	1	23	7045	7067	AAUGAAAAACACUUGAAUUAAUA	: : ::::::::: ::::::::	UCUCAAUUCAAGUUUUUUUCAUG	Translation	PREDICTED: Acropora digitifera uncharacterized LOC107353906 (LOC107353906), mRNA	1	XP_015775783.1	1753	6e-111	RGS22_HUMAN	blastp	Q8NE09	reviewed	Regulator of G-protein signaling 22 (RGS22)	RGS22	Homo sapiens (Human)	1264	9606		GO:0001965; GO:0005634; GO:0005737; GO:0009968	hsa:26166;	26166;	ENST00000360863 [Q8NE09-1];ENST00000519725 [Q8NE09-2];ENST00000523437 [Q8NE09-3];	ENOG410IEHZ;ENOG410XTGI;		240381at2759;			R-HSA-418594;						SUBCELLULAR LOCATION: Cytoplasm {ECO:0000269|PubMed:18703424}. Nucleus {ECO:0000269|PubMed:18703424}. Note=Expressed in the cytoplasm of spermatogonia and spermatocytes. In spermatids, also expressed in the nucleus.	PF00615;			PF00615.16		mir_novel_7007_XM_015920297.1	XM_015920297
mir_novel_7006	XM_015924925.1	2.5	-1	1	21	4646	4666	UGGGUGUCAUCUAUUAUGUUU	::::: ::::::::::::.:	AAACACCAUAGAUGACACCUA	Cleavage	PREDICTED: Acropora digitifera dynein heavy chain 8, axonemal-like (LOC107358312), mRNA	1	XP_015780411.1	3454	0	DYH5_HUMAN	blastp	Q8TE73	reviewed	Dynein heavy chain 5, axonemal (Axonemal beta dynein heavy chain 5) (Ciliary dynein heavy chain 5)	DNAH5 DNAHC5 HL1 KIAA1603	Homo sapiens (Human)	4624	9606		GO:0003341; GO:0003351; GO:0005524; GO:0005576; GO:0005874; GO:0005930; GO:0007018; GO:0007368; GO:0007507; GO:0008569; GO:0021670; GO:0030286; GO:0030317; GO:0036157; GO:0036158; GO:0045505; GO:0051959; GO:0060271; GO:0097729	hsa:1767;	1767;	ENST00000265104;	KOG3595;COG5245;	K10408;	6295at2759;				Dynein heavy chain family					SUBCELLULAR LOCATION: Cytoplasm, cytoskeleton, cilium axoneme.	PF12774;PF12780;PF12781;PF17857;PF18198;PF08385;PF08393;PF17852;PF18199;PF03028;PF12777;			PF08385.9;PF08393.10;PF12774.4;PF12775.4;PF12780.4;PF13401.3;PF00004.26;PF13191.3;PF07728.11;PF13238.3;PF13245.3;PF00910.19;PF03193.13;PF01078.18;PF13555.3;PF01637.15;PF13604.3;PF00005.24;PF05673.10;PF00437.17;PF13521.3;PF13671.3;PF13479.3;PF01695.14;PF01926.20;PF00625.18;PF14532.3;PF03215.12;PF08477.10;PF05729.9;PF02492.16;PF03544.11;PF01443.15;PF06414.9;PF01580.15;PF13173.3;PF06068.10;PF05621.8;PF00158.23;PF02367.14;PF09848.6;PF13086.3;PF03266.12;PF04513.9		mir_novel_7006_XM_015924925.1	XM_015924925
mir_novel_7006	XM_015895299.1	2.5	-1	1	21	1641	1661	UGGGUGUCAUCUAUUAUGUUU	:.::: .::::::::::.::	CAGCAUUGUAGAUGACACUCA	Cleavage	PREDICTED: Acropora digitifera uncharacterized LOC107330734 (LOC107330734), mRNA	1	XP_015750785.1	794																															PF04434.14;PF02902.16;PF00628.26	GO:0006508;GO:0008234;GO:0005515;GO:0008270;GO:0008270;GO:0008270;GO:0005515;GO:0008270	mir_novel_7006_XM_015895299.1	XM_015895299
mir_novel_7004	XR_001561567.1	2.5	-1	1	21	761	781	UUCAUGGAAAAUCGGCAGUUU	::: ::..:.:::::::::::	AAAAUGUUGGUUUUCCAUGAA	Cleavage	PREDICTED: Acropora digitifera uncharacterized LOC107331541 (LOC107331541), ncRNA	1																																			mir_novel_7004_XR_001561567.1	XR_001561567
mir_novel_7003	XM_015903666.1	1.5	-1	1	24	1180	1203	UCUUUGACAAACUCCCAAAUUGUA	:::::::: :::::::::::::.	AACAAUUUGUGAGUUUGUCAAAGG	Cleavage	PREDICTED: Acropora digitifera ribosome production factor 2 homolog (LOC107338439), mRNA	1	XP_015759152.1	301	1e-122	RPF2_MOUSE	blastp	Q9JJ80	reviewed	Ribosome production factor 2 homolog (Brix domain-containing protein 1) (Ribosome biogenesis protein RPF2 homolog)	Rpf2 Bxdc1 MNCb-4285	Mus musculus (Mouse)	306	10090		GO:0000027; GO:0000463; GO:0000981; GO:0005654; GO:0005730; GO:0008097; GO:0019843; GO:0042273; GO:1901796; GO:1902570	mmu:67239;	67239;	ENSMUST00000183309;	KOG3031;COG5106;	K14847;	974865at2759;				RPF2 family					SUBCELLULAR LOCATION: Nucleus, nucleolus {ECO:0000250|UniProtKB:Q9H7B2}. Note=Associated with the nucleolus in an RNA-dependent manner. {ECO:0000250|UniProtKB:Q9H7B2}.	PF04427;			PF04427.15		mir_novel_7003_XM_015903666.1	XM_015903666
mir_novel_7003	XM_015916054.1	2.5	-1	1	24	84	107	UCUUUGACAAACUCCCAAAUUGUA	:.:: : ::::::::.:::::	ACGAGUUAGAGAGUUUGUUAAAGA	Cleavage	PREDICTED: Acropora digitifera putative diacyglycerol O-acyltransferase MT1468 (LOC107349859), mRNA	1	XP_015771540.1	540	3e-18	Y1425_MYCTU	blastp	P9WKC1	reviewed	Putative diacyglycerol O-acyltransferase Rv1425 (EC 2.3.1.20) (Putative triacylglycerol synthase Rv1425)	Rv1425 MTCY21B4.43 MTCY493.29c	Mycobacterium tuberculosis (strain ATCC 25618 / H37Rv)	459	83332	2.3.1.20	GO:0001666; GO:0004144; GO:0005886; GO:0006071; GO:0019432; GO:0044119; GO:0047196; GO:0071731	mtu:Rv1425;mtv:RVBD_1425;	886668;		ENOG4107S4F;ENOG410XS7A;	K00635;		MTBH37RV:G185E-5608-MONOMER;			Long-chain O-acyltransferase family						PF06974;PF03007;			PF06974.10;PF03007.13;PF00668.17;PF07247.9;PF02458.12	GO:0004144;GO:0045017;GO:0004144	mir_novel_7003_XM_015916054.1	XM_015916054
mir_novel_7002	XM_015920495.1	2	-1	1	22	1616	1637	AGUGCACUUUUCUCAGGAUGAA	::::::::.:::::::.:	GGGAUCCUGAGGAAAGUGCGCA	Cleavage	PREDICTED: Acropora digitifera uncharacterized LOC107354086 (LOC107354086), mRNA	1	XP_015775981.1	557	3e-31	GPSM2_HUMAN	blastx	P81274	reviewed	G-protein-signaling modulator 2 (Mosaic protein LGN)	GPSM2 LGN	Homo sapiens (Human)	684	9606		GO:0000132; GO:0000166; GO:0001965; GO:0005092; GO:0005623; GO:0005737; GO:0005813; GO:0005829; GO:0005938; GO:0007052; GO:0007186; GO:0008022; GO:0016328; GO:0019904; GO:0031291; GO:0032991; GO:0042802; GO:0043621; GO:0051301; GO:0051661; GO:0060236; GO:0070840; GO:0097431; GO:0097575; GO:0099738; GO:1904778; GO:1905832	hsa:29899;	29899;	ENST00000264126;ENST00000406462;ENST00000642355;	KOG1130;ENOG410XP6N;	K15837;	733786at2759;			R-HSA-418594;	GPSM family					SUBCELLULAR LOCATION: Cytoplasm {ECO:0000269|PubMed:11781568, ECO:0000269|PubMed:15632202, ECO:0000269|PubMed:22074847}. Cytoplasm, cell cortex {ECO:0000269|PubMed:15632202, ECO:0000269|PubMed:21816348, ECO:0000269|PubMed:22074847, ECO:0000269|PubMed:22327364}. Cytoplasm, cytoskeleton, spindle pole {ECO:0000269|PubMed:11781568, ECO:0000269|PubMed:21816348}. Lateral cell membrane {ECO:0000269|PubMed:26766442}. Note=Localizes in the cytoplasm during interphase and at cell cortex during metaphase (PubMed:11781568, PubMed:15632202, PubMed:22074847). Colocalizes with NUMA1 to mitotic spindle poles (PubMed:11781568, PubMed:21816348). Localized at the central and lateral cell cortex regions in a RanGTP-dependent manner (PubMed:22327364). In horizontally retinal progenitor dividing cells, localized to the lateral cortical region. In vertically retinal progenitor dividing cells, localized at the polar cortical region (By similarity). {ECO:0000250|UniProtKB:Q8VDU0, ECO:0000269|PubMed:11781568, ECO:0000269|PubMed:15632202, ECO:0000269|PubMed:21816348, ECO:0000269|PubMed:22074847, ECO:0000269|PubMed:22327364}.	PF02188;PF13176;PF13181;			PF13424.3;PF00515.25;PF13176.3;PF07719.14;PF13181.3;PF13374.3;PF08477.10;PF14938.3;PF13431.3;PF13414.3;PF13174.3;PF13432.3;PF04212.15;PF13428.3;PF00071.19;PF10602.6;PF00503.17;PF10662.6;PF10516.6;PF06972.8;PF14559.3;PF04670.9;PF07136.8;PF13371.3;PF09420.7;PF02071.17;PF07956.8	GO:0005515;GO:0005515;GO:0005515;GO:0005515;GO:0005525;GO:0007264;GO:0005515;GO:0005515;GO:0005515;GO:0005515;GO:0005515;GO:0005515;GO:0005515;GO:0005515	mir_novel_7002_XM_015920495.1	XM_015920495
mir_novel_7002	XM_015899123.1	2.5	-1	1	22	1213	1234	AGUGCACUUUUCUCAGGAUGAA	.:::.:::::::::::..:	GAUAUCUUGAGAAAAGUGUGCG	Cleavage	PREDICTED: Acropora digitifera caltractin-like (LOC107334194), mRNA	1	XP_015754609.1	237	6e-48	CATR_TETST	blastp	P43646	reviewed	Caltractin (Centrin) (Fragment)		Tetraselmis striata (Green microalga)	148	3165		GO:0005509; GO:0007049; GO:0051301										Centrin family						PF13499;			PF00036.29;PF13499.3;PF13833.3;PF13405.3;PF13202.3;PF14658.3;PF12763.4;PF10591.6;PF10437.6;PF12441.5;PF13624.3;PF13623.3;PF14788.3	GO:0005509;GO:0005509;GO:0005509;GO:0005509;GO:0005509;GO:0005509;GO:0005509;GO:0005509;GO:0005509;GO:0005509;GO:0005509;GO:0005509	mir_novel_7002_XM_015899123.1	XM_015899123
mir_novel_7002	XM_015905567.1	2.5	-1	1	22	434	455	AGUGCACUUUUCUCAGGAUGAA	.::::: ::::::::::.:	GAUAUCCUAAGAAAAGUGCGCA	Cleavage	PREDICTED: Acropora digitifera uncharacterized LOC107340212 (LOC107340212), transcript variant X1, mRNA	1	XP_015761053.1	422																															PF13148.3		mir_novel_7002_XM_015905567.1	XM_015905567
mir_novel_7002	XM_015905568.1	2.5	-1	1	22	434	455	AGUGCACUUUUCUCAGGAUGAA	.::::: ::::::::::.:	GAUAUCCUAAGAAAAGUGCGCA	Cleavage	PREDICTED: Acropora digitifera uncharacterized LOC107340212 (LOC107340212), transcript variant X2, mRNA	1	XP_015761054.1	422																															PF13148.3		mir_novel_7002_XM_015905568.1	XM_015905568
mir_novel_7002	XM_015895736.1	2.5	-1	1	22	578	599	AGUGCACUUUUCUCAGGAUGAA	::::: :::::.:::.:.:	UCAAUCCUAAGAAAGGUGUAUU	Cleavage	PREDICTED: Acropora digitifera echinoderm microtubule-associated protein-like 6 (LOC107331182), mRNA	1	XP_015751222.1	1742	0	EMAL6_HUMAN	blastp	Q6ZMW3	reviewed	Echinoderm microtubule-associated protein-like 6 (EMAP-6) (Echinoderm microtubule-associated protein-like 5-like)	EML6 EML5L	Homo sapiens (Human)	1958	9606		GO:0005737; GO:0005874; GO:0008017	hsa:400954;	400954;	ENST00000356458 [Q6ZMW3-1];	KOG2106;COG2319;	K18598;	97584at2759;				WD repeat EMAP family					SUBCELLULAR LOCATION: Cytoplasm, cytoskeleton {ECO:0000305}.	PF12894;PF03451;PF00400;			PF00400.29;PF03451.11;PF12894.4;PF02239.13;PF16529.2;PF08801.8;PF07676.9;PF14870.3;PF04053.11;PF11768.5;PF11715.5;PF11094.5	GO:0005515;GO:0005515;GO:0005515;GO:0005515;GO:0005515;GO:0005515;GO:0005515;GO:0005515;GO:0005515;GO:0005515;GO:0005515;GO:0005515;GO:0005515;GO:0005515;GO:0005515;GO:0005515;GO:0005515;GO:0005515;GO:0005515;GO:0005515;GO:0005515;GO:0005515;GO:0005515;GO:0005515;GO:0005515;GO:0005515;GO:0005515;GO:0005515;GO:0005515;GO:0005515;GO:0005515;GO:0005515;GO:0005515;GO:0005515;GO:0005515;GO:0005515;GO:0005515;GO:0005515;GO:0005515;GO:0005515;GO:0005515;GO:0005515;GO:0005515;GO:0005515;GO:0005515;GO:0005515;GO:0005515;GO:0005515;GO:0005515;GO:0005515;GO:0005515;GO:0005515;GO:0005515	mir_novel_7002_XM_015895736.1	XM_015895736
mir_novel_7001	XM_015917855.1	0	-1	1	25	1227	1251	UACCACCGUGAAAGAUUUAGAAAGC	:::::::::::::::::::::::::	GCUUUCUAAAUCUUUCACGGUGGUA	Cleavage	PREDICTED: Acropora digitifera ceramide kinase-like (LOC107351555), mRNA	1	XP_015773341.1	257	9e-66	CERK1_HUMAN	blastp	Q8TCT0	reviewed	Ceramide kinase (hCERK) (EC 2.7.1.138) (Acylsphingosine kinase) (Lipid kinase 4) (LK4)	CERK KIAA1646	Homo sapiens (Human)	537	9606	2.7.1.138	GO:0000287; GO:0001729; GO:0003951; GO:0005524; GO:0005737; GO:0005886; GO:0006672; GO:0006687; GO:0016021; GO:0102773	hsa:64781;	64781;	ENST00000216264 [Q8TCT0-1];	KOG1115;COG1597;	K04715;	681139at2759;		2.7.1.138;	R-HSA-1660662;						SUBCELLULAR LOCATION: Cytoplasm {ECO:0000269|PubMed:19168031}. Cell membrane {ECO:0000269|PubMed:16269826, ECO:0000269|PubMed:19168031}; Peripheral membrane protein {ECO:0000269|PubMed:19168031}.	PF00781;					mir_novel_7001_XM_015917855.1	XM_015917855
mir_novel_7001	XM_015914962.1	0	-1	1	25	30	54	UACCACCGUGAAAGAUUUAGAAAGC	:::::::::::::::::::::::::	GCUUUCUAAAUCUUUCACGGUGGUA	Cleavage	PREDICTED: Acropora digitifera uncharacterized LOC107348879 (LOC107348879), mRNA	1	XP_015770448.1	608																															PF13168.3		mir_novel_7001_XM_015914962.1	XM_015914962
mir_novel_7001	XM_015917829.1	0	-1	1	25	1814	1838	UACCACCGUGAAAGAUUUAGAAAGC	:::::::::::::::::::::::::	GCUUUCUAAAUCUUUCACGGUGGUA	Cleavage	PREDICTED: Acropora digitifera ceramide kinase-like (LOC107351535), mRNA	1	XP_015773315.1	466	1e-69	CERK1_HUMAN	blastp	Q8TCT0	reviewed	Ceramide kinase (hCERK) (EC 2.7.1.138) (Acylsphingosine kinase) (Lipid kinase 4) (LK4)	CERK KIAA1646	Homo sapiens (Human)	537	9606	2.7.1.138	GO:0000287; GO:0001729; GO:0003951; GO:0005524; GO:0005737; GO:0005886; GO:0006672; GO:0006687; GO:0016021; GO:0102773	hsa:64781;	64781;	ENST00000216264 [Q8TCT0-1];	KOG1115;COG1597;	K04715;	681139at2759;		2.7.1.138;	R-HSA-1660662;						SUBCELLULAR LOCATION: Cytoplasm {ECO:0000269|PubMed:19168031}. Cell membrane {ECO:0000269|PubMed:16269826, ECO:0000269|PubMed:19168031}; Peripheral membrane protein {ECO:0000269|PubMed:19168031}.	PF00781;			PF00781.21	GO:0016301	mir_novel_7001_XM_015917829.1	XM_015917829
mir_novel_7001	XM_015907281.1	0	-1	1	25	112	136	UACCACCGUGAAAGAUUUAGAAAGC	:::::::::::::::::::::::::	GCUUUCUAAAUCUUUCACGGUGGUA	Cleavage	PREDICTED: Acropora digitifera exostosin-3-like (LOC107341811), mRNA	1	XP_015762767.1	731	7e-147	EXT3_DROME	blastp	Q9XZ08	reviewed	Exostosin-3 (EC 2.4.1.223) (Protein brother of tout-velu)	botv DEXT3 CG15110	Drosophila melanogaster (Fruit fly)	972	7227	2.4.1.223	GO:0000139; GO:0001888; GO:0005783; GO:0005789; GO:0005794; GO:0006024; GO:0006044; GO:0006486; GO:0007275; GO:0008375; GO:0015012; GO:0015014; GO:0016021; GO:0016055; GO:0016757; GO:0030201; GO:0030210; GO:0030513; GO:0045880; GO:0046872; GO:0090263	dme:Dmel_CG15110;	37198;		KOG2264;ENOG410XNPM;	K02370;	789556at2759;		2.4.1.223;2.4.1.224;		Glycosyltransferase 47 family			TRANSMEM 56..76; /note="Helical; Signal-anchor for type II membrane protein"; /evidence="ECO:0000255"	TOPO_DOM 1..55; /note="Cytoplasmic"; /evidence="ECO:0000255"; TOPO_DOM 77..972; /note="Lumenal"; /evidence="ECO:0000255"	SUBCELLULAR LOCATION: Endoplasmic reticulum membrane {ECO:0000250}; Single-pass type II membrane protein {ECO:0000250}. Golgi apparatus membrane {ECO:0000269|PubMed:23720043}; Single-pass type II membrane protein {ECO:0000269|PubMed:23720043}. Note=Localization to the Golgi may be regulated by sau (PubMed:23720043).	PF03016;PF09258;			PF03016.12;PF09258.7;PF13851.3;PF06005.9;PF07761.9	GO:0006024;GO:0015012;GO:0016021	mir_novel_7001_XM_015907281.1	XM_015907281
mir_novel_7001	XM_015909295.1	1	-1	1	25	1357	1381	UACCACCGUGAAAGAUUUAGAAAGC	:::::::::: ::::::::::::::	GCUUUCUAAAACUUUCACGGUGGUA	Cleavage	PREDICTED: Acropora digitifera uncharacterized LOC107343713 (LOC107343713), mRNA	1	XP_015764781.1	207																															PF13920.3;PF00097.22;PF15227.3;PF13923.3;PF13445.3;PF13639.3;PF14634.3		mir_novel_7001_XM_015909295.1	XM_015909295
mir_novel_7001	XM_015899283.1	1	-1	1	25	1980	2004	UACCACCGUGAAAGAUUUAGAAAGC	:::::: ::::::::::::::::::	GCUUUCCAAAUCUUUCACGGUGGUA	Cleavage	PREDICTED: Acropora digitifera sideroflexin-5-like (LOC107334357), mRNA	1	XP_015754769.1	301	6e-112	SFXN5_HUMAN	blastp	Q8TD22	reviewed	Sideroflexin-5	SFXN5	Homo sapiens (Human)	340	9606		GO:0005739; GO:0006865; GO:0015137; GO:0022857; GO:0031305; GO:1990542	hsa:94097;	94097;	ENST00000272433;	KOG3767;ENOG410YU8V;	K23503;	881974at2759;				Sideroflexin family			TRANSMEM 103..123; /note="Helical"; /evidence="ECO:0000255"; TRANSMEM 163..183; /note="Helical"; /evidence="ECO:0000255"; TRANSMEM 254..274; /note="Helical"; /evidence="ECO:0000255"; TRANSMEM 287..307; /note="Helical"; /evidence="ECO:0000255"		SUBCELLULAR LOCATION: Mitochondrion membrane {ECO:0000269|PubMed:30442778}; Multi-pass membrane protein {ECO:0000255}.	PF03820;			PF03820.14	GO:0006811;GO:0015075;GO:0016020;GO:0055085;GO:0006811;GO:0015075;GO:0016020;GO:0055085	mir_novel_7001_XM_015899283.1	XM_015899283
mir_novel_7001	XM_015912413.1	1	-1	1	25	25	49	UACCACCGUGAAAGAUUUAGAAAGC	:::::::::: ::::::::::::::	GCUUUCUAAACCUUUCACGGUGGUA	Cleavage	PREDICTED: Acropora digitifera cholesterol 24-hydroxylase-like (LOC107346605), transcript variant X3, mRNA	1	XP_015767899.1	510	3e-108	CP46A_MOUSE	blastp	Q9WVK8	reviewed	Cholesterol 24-hydroxylase (CH24H) (EC 1.14.14.25) (Cholesterol 24-monooxygenase) (Cholesterol 24S-hydroxylase) (Cytochrome P450 46A1)	Cyp46a1 Cyp46	Mus musculus (Mouse)	500	10090	1.14.14.25	GO:0005506; GO:0005789; GO:0006707; GO:0006805; GO:0008395; GO:0016021; GO:0020037; GO:0030054; GO:0030425; GO:0033781; GO:0042448; GO:0098793; GO:0098794; GO:1900271	mmu:13116;	13116;	ENSMUST00000021684;	KOG0157;COG2124;	K07440;	825914at2759;		1.14.13.98;	R-MMU-193775;R-MMU-211976;	Cytochrome P450 family			TRANSMEM 3..23; /note="Helical"; /evidence="ECO:0000255"		SUBCELLULAR LOCATION: Endoplasmic reticulum membrane {ECO:0000269|PubMed:18241055}; Single-pass membrane protein. Microsome membrane; Single-pass membrane protein. Cell junction, synapse, postsynapse {ECO:0000269|PubMed:16505352}. Cell junction, synapse, presynapse {ECO:0000269|PubMed:16505352}. Cell projection, dendrite {ECO:0000269|PubMed:18241055}.	PF00067;			PF00067.19	GO:0005506;GO:0016705;GO:0020037;GO:0055114;GO:0005506;GO:0016705;GO:0020037;GO:0055114;GO:0005506;GO:0016705;GO:0020037;GO:0055114;GO:0005506;GO:0016705;GO:0020037;GO:0055114;GO:0005506;GO:0016705;GO:0020037;GO:0055114;GO:0005506;GO:0016705;GO:0020037;GO:0055114;GO:0005506;GO:0016705;GO:0020037;GO:0055114;GO:0005506;GO:0016705;GO:0020037;GO:0055114;GO:0005506;GO:0016705;GO:0020037;GO:0055114;GO:0016705;GO:0055114;GO:0005506;GO:0016705;GO:0020037;GO:0055114;GO:0005506;GO:0016705;GO:0020037;GO:0055114;GO:0005506;GO:0016705;GO:0020037;GO:0055114;GO:0005506;GO:0016705;GO:0020037;GO:0055114	mir_novel_7001_XM_015912413.1	XM_015912413
mir_novel_7001	XM_015912412.1	1	-1	1	25	28	52	UACCACCGUGAAAGAUUUAGAAAGC	:::::::::: ::::::::::::::	GCUUUCUAAACCUUUCACGGUGGUA	Cleavage	PREDICTED: Acropora digitifera cholesterol 24-hydroxylase-like (LOC107346605), transcript variant X2, mRNA	1	XP_015767898.1	511	1e-105	CP46A_MOUSE	blastp	Q9WVK8	reviewed	Cholesterol 24-hydroxylase (CH24H) (EC 1.14.14.25) (Cholesterol 24-monooxygenase) (Cholesterol 24S-hydroxylase) (Cytochrome P450 46A1)	Cyp46a1 Cyp46	Mus musculus (Mouse)	500	10090	1.14.14.25	GO:0005506; GO:0005789; GO:0006707; GO:0006805; GO:0008395; GO:0016021; GO:0020037; GO:0030054; GO:0030425; GO:0033781; GO:0042448; GO:0098793; GO:0098794; GO:1900271	mmu:13116;	13116;	ENSMUST00000021684;	KOG0157;COG2124;	K07440;	825914at2759;		1.14.13.98;	R-MMU-193775;R-MMU-211976;	Cytochrome P450 family			TRANSMEM 3..23; /note="Helical"; /evidence="ECO:0000255"		SUBCELLULAR LOCATION: Endoplasmic reticulum membrane {ECO:0000269|PubMed:18241055}; Single-pass membrane protein. Microsome membrane; Single-pass membrane protein. Cell junction, synapse, postsynapse {ECO:0000269|PubMed:16505352}. Cell junction, synapse, presynapse {ECO:0000269|PubMed:16505352}. Cell projection, dendrite {ECO:0000269|PubMed:18241055}.	PF00067;			PF00067.19	GO:0005506;GO:0016705;GO:0020037;GO:0055114;GO:0005506;GO:0016705;GO:0020037;GO:0055114;GO:0005506;GO:0016705;GO:0020037;GO:0055114;GO:0005506;GO:0016705;GO:0020037;GO:0055114;GO:0005506;GO:0016705;GO:0020037;GO:0055114;GO:0005506;GO:0016705;GO:0020037;GO:0055114;GO:0005506;GO:0016705;GO:0020037;GO:0055114;GO:0005506;GO:0016705;GO:0020037;GO:0055114;GO:0005506;GO:0016705;GO:0020037;GO:0055114;GO:0005506;GO:0016705;GO:0020037;GO:0055114;GO:0005506;GO:0016705;GO:0020037;GO:0055114;GO:0005506;GO:0016705;GO:0020037;GO:0055114;GO:0016705;GO:0055114;GO:0005506;GO:0016705;GO:0020037;GO:0055114	mir_novel_7001_XM_015912412.1	XM_015912412
mir_novel_7001	XM_015898187.1	1	-1	1	25	1125	1149	UACCACCGUGAAAGAUUUAGAAAGC	:::::::::: ::::::::::::::	GCUUUCUAAAGCUUUCACGGUGGUA	Cleavage	PREDICTED: Acropora digitifera alpha-1B adrenergic receptor-like (LOC107333366), mRNA	1	XP_015753673.1	423	9e-18	OPSD1_MIZYE	blastp	O15973	reviewed	Rhodopsin, GQ-coupled (GQ-rhodopsin)	SCOP1	Mizuhopecten yessoensis (Japanese scallop) (Patinopecten yessoensis)	499	6573		GO:0004930; GO:0007601; GO:0007602; GO:0009881; GO:0016021; GO:0018298										G-protein coupled receptor 1 family, Opsin subfamily			TRANSMEM 51..75; /note="Helical; Name=1"; /evidence="ECO:0000255"; TRANSMEM 88..114; /note="Helical; Name=2"; /evidence="ECO:0000255"; TRANSMEM 129..148; /note="Helical; Name=3"; /evidence="ECO:0000255"; TRANSMEM 169..192; /note="Helical; Name=4"; /evidence="ECO:0000255"; TRANSMEM 217..244; /note="Helical; Name=5"; /evidence="ECO:0000255"; TRANSMEM 279..302; /note="Helical; Name=6"; /evidence="ECO:0000255"; TRANSMEM 311..335; /note="Helical; Name=7"; /evidence="ECO:0000255"	TOPO_DOM 1..50; /note="Extracellular"; TOPO_DOM 76..87; /note="Cytoplasmic"; TOPO_DOM 115..128; /note="Extracellular"; TOPO_DOM 149..168; /note="Cytoplasmic"; TOPO_DOM 193..216; /note="Extracellular"; TOPO_DOM 245..278; /note="Cytoplasmic"; TOPO_DOM 303..310; /note="Extracellular"; TOPO_DOM 336..499; /note="Cytoplasmic"	SUBCELLULAR LOCATION: Membrane; Multi-pass membrane protein.	PF00001;			PF00001.18;PF13853.3;PF10328.6;PF10323.6	GO:0004930;GO:0007186;GO:0016021;GO:0016021;GO:0004930;GO:0007186;GO:0016021;GO:0004930;GO:0007186;GO:0016021;GO:0004930;GO:0007186;GO:0016021;GO:0004930;GO:0007186;GO:0016021;GO:0004930;GO:0007186;GO:0016021	mir_novel_7001_XM_015898187.1	XM_015898187
mir_novel_7001	XM_015911253.1	1.5	-1	1	25	32	56	UACCACCGUGAAAGAUUUAGAAAGC	:::::::::::::: ::::::::::	GCUUUCUAAAUCUUCCACGGUGGUA	Translation	PREDICTED: Acropora digitifera G patch domain-containing protein 2-like (LOC107345531), mRNA	1	XP_015766739.1	513	3e-21	GPTC2_HUMAN	blastp	Q9NW75	reviewed	G patch domain-containing protein 2	GPATCH2 GPATC2	Homo sapiens (Human)	528	9606		GO:0003676; GO:0005730; GO:0010923; GO:0016607	hsa:55105;	55105;	ENST00000366935 [Q9NW75-1];ENST00000366934 [Q9NW75-2];	ENOG410IQDT;ENOG410ZH5F;	K17569;	606839at2759;									SUBCELLULAR LOCATION: Nucleus speckle {ECO:0000269|PubMed:19432882}. Nucleus, nucleolus {ECO:0000269|PubMed:19432882}.	PF01585;			PF01585.20;PF12656.4	GO:0003676;GO:0003676;GO:0003676	mir_novel_7001_XM_015911253.1	XM_015911253
mir_novel_7001	XM_015924859.1	1.5	-1	1	25	1162	1186	UACCACCGUGAAAGAUUUAGAAAGC	:::::: :::::::::.::::::::	GCUUUCCAAAUCUUUCGCGGUGGUA	Cleavage	PREDICTED: Acropora digitifera receptor-binding cancer antigen expressed on SiSo cells-like (LOC107358244), mRNA	1	XP_015780345.1	214	4e-26	RCAS1_HUMAN	blastp	O00559	reviewed	Receptor-binding cancer antigen expressed on SiSo cells (Cancer-associated surface antigen RCAS1) (Estrogen receptor-binding fragment-associated gene 9 protein)	EBAG9 RCAS1	Homo sapiens (Human)	213	9606		GO:0000139; GO:0001558; GO:0016021; GO:0016505; GO:0030141	hsa:9166;	9166;	ENST00000337573 [O00559-1];ENST00000395785 [O00559-1];ENST00000531677 [O00559-2];ENST00000614147 [O00559-2];ENST00000620557 [O00559-1];	ENOG410IE57;ENOG41101KS;	K22455;	1552653at2759;			R-HSA-9018519;				TRANSMEM 7..27; /note="Helical; Signal-anchor for type III membrane protein"; /evidence="ECO:0000255"	TOPO_DOM 1..6; /note="Extracellular"; /evidence="ECO:0000255"; TOPO_DOM 28..213; /note="Cytoplasmic"; /evidence="ECO:0000255"	SUBCELLULAR LOCATION: Golgi apparatus membrane {ECO:0000269|PubMed:12672804}; Single-pass type III membrane protein {ECO:0000269|PubMed:12672804}. Note=According to PubMed:10426319, it also exists as a soluble form which has the same biological activities. The existence of such soluble form is however uncertain.						mir_novel_7001_XM_015924859.1	XM_015924859
mir_novel_7001	XM_015912793.1	2	-1	1	25	981	1005	UACCACCGUGAAAGAUUUAGAAAGC	:::::::::::::::::. ::::::	GCUUUCUAAAUCUUUCAUUGUGGUA	Cleavage	PREDICTED: Acropora digitifera Golgi apparatus membrane protein TVP23 homolog B-like (LOC107346928), transcript variant X2, mRNA	1	XP_015768279.1	170	4e-68	TV23B_BOVIN	blastp	Q29S14	reviewed	Golgi apparatus membrane protein TVP23 homolog B	TVP23B FAM18B FAM18B1	Bos taurus (Bovine)	208	9913		GO:0009306; GO:0016192; GO:0030173	bta:513550;	513550;		KOG3195;ENOG4111GAN;		1356321at2759;				TVP23 family			TRANSMEM 34..53; /note="Helical"; /evidence="ECO:0000255"; TRANSMEM 54..72; /note="Helical"; /evidence="ECO:0000255"; TRANSMEM 126..146; /note="Helical"; /evidence="ECO:0000255"; TRANSMEM 152..172; /note="Helical"; /evidence="ECO:0000255"		SUBCELLULAR LOCATION: Membrane {ECO:0000305}; Multi-pass membrane protein {ECO:0000305}.	PF05832;			PF05832.9	GO:0016021	mir_novel_7001_XM_015912793.1	XM_015912793
mir_novel_7001	XM_015912792.1	2	-1	1	25	1000	1024	UACCACCGUGAAAGAUUUAGAAAGC	:::::::::::::::::. ::::::	GCUUUCUAAAUCUUUCAUUGUGGUA	Cleavage	PREDICTED: Acropora digitifera Golgi apparatus membrane protein TVP23 homolog B-like (LOC107346928), transcript variant X1, mRNA	1	XP_015768278.1	203	2e-77	TV23B_BOVIN	blastp	Q29S14	reviewed	Golgi apparatus membrane protein TVP23 homolog B	TVP23B FAM18B FAM18B1	Bos taurus (Bovine)	208	9913		GO:0009306; GO:0016192; GO:0030173	bta:513550;	513550;		KOG3195;ENOG4111GAN;		1356321at2759;				TVP23 family			TRANSMEM 34..53; /note="Helical"; /evidence="ECO:0000255"; TRANSMEM 54..72; /note="Helical"; /evidence="ECO:0000255"; TRANSMEM 126..146; /note="Helical"; /evidence="ECO:0000255"; TRANSMEM 152..172; /note="Helical"; /evidence="ECO:0000255"		SUBCELLULAR LOCATION: Membrane {ECO:0000305}; Multi-pass membrane protein {ECO:0000305}.	PF05832;			PF05832.9;PF04246.9;PF10784.6	GO:0016021	mir_novel_7001_XM_015912792.1	XM_015912792
mir_novel_7001	XR_001560739.1	2	-1	1	25	2853	2877	UACCACCGUGAAAGAUUUAGAAAGC	:::::::.::::::: :::::::::	GCUUUCUGAAUCUUUGACGGUGGUA	Translation	PREDICTED: Acropora digitifera adenosine receptor A2b-like (LOC107328530), misc_RNA	1																																			mir_novel_7001_XR_001560739.1	XR_001560739
mir_novel_7001	XM_015907826.1	2	-1	1	25	429	453	UACCACCGUGAAAGAUUUAGAAAGC	:::::::::::::::.:: ::::::	GCUUUCUAAAUCUUUUACAGUGGUA	Cleavage	PREDICTED: Acropora digitifera GPI mannosyltransferase 3-like (LOC107342342), transcript variant X2, mRNA	1	XP_015763312.1	511	6e-145	PIGB_BOVIN	blastp	Q1LZA0	reviewed	GPI mannosyltransferase 3 (EC 2.4.1.-) (GPI mannosyltransferase III) (GPI-MT-III) (Phosphatidylinositol-glycan biosynthesis class B protein) (PIG-B)	PIGB	Bos taurus (Bovine)	541	9913	2.4.1.-	GO:0000030; GO:0005783; GO:0005789; GO:0006506; GO:0016021	bta:616044;	616044;	ENSBTAT00000016934;		K05286;	901894at2759;				Glycosyltransferase 22 family, PIGB subfamily			TRANSMEM 53..73; /note="Helical"; /evidence="ECO:0000255"; TRANSMEM 126..146; /note="Helical"; /evidence="ECO:0000255"; TRANSMEM 182..202; /note="Helical"; /evidence="ECO:0000255"; TRANSMEM 214..234; /note="Helical"; /evidence="ECO:0000255"; TRANSMEM 245..265; /note="Helical"; /evidence="ECO:0000255"; TRANSMEM 305..325; /note="Helical"; /evidence="ECO:0000255"; TRANSMEM 330..350; /note="Helical"; /evidence="ECO:0000255"; TRANSMEM 352..372; /note="Helical"; /evidence="ECO:0000255"; TRANSMEM 377..397; /note="Helical"; /evidence="ECO:0000255"		SUBCELLULAR LOCATION: Endoplasmic reticulum membrane {ECO:0000250}; Multi-pass membrane protein {ECO:0000250}.	PF03901;			PF03901.14;PF13231.3	GO:0016757	mir_novel_7001_XM_015907826.1	XM_015907826
mir_novel_7001	XM_015907825.1	2	-1	1	25	429	453	UACCACCGUGAAAGAUUUAGAAAGC	:::::::::::::::.:: ::::::	GCUUUCUAAAUCUUUUACAGUGGUA	Cleavage	PREDICTED: Acropora digitifera GPI mannosyltransferase 3-like (LOC107342342), transcript variant X1, mRNA	1	XP_015763311.1	549	3e-156	PIGB_BOVIN	blastp	Q1LZA0	reviewed	GPI mannosyltransferase 3 (EC 2.4.1.-) (GPI mannosyltransferase III) (GPI-MT-III) (Phosphatidylinositol-glycan biosynthesis class B protein) (PIG-B)	PIGB	Bos taurus (Bovine)	541	9913	2.4.1.-	GO:0000030; GO:0005783; GO:0005789; GO:0006506; GO:0016021	bta:616044;	616044;	ENSBTAT00000016934;		K05286;	901894at2759;				Glycosyltransferase 22 family, PIGB subfamily			TRANSMEM 53..73; /note="Helical"; /evidence="ECO:0000255"; TRANSMEM 126..146; /note="Helical"; /evidence="ECO:0000255"; TRANSMEM 182..202; /note="Helical"; /evidence="ECO:0000255"; TRANSMEM 214..234; /note="Helical"; /evidence="ECO:0000255"; TRANSMEM 245..265; /note="Helical"; /evidence="ECO:0000255"; TRANSMEM 305..325; /note="Helical"; /evidence="ECO:0000255"; TRANSMEM 330..350; /note="Helical"; /evidence="ECO:0000255"; TRANSMEM 352..372; /note="Helical"; /evidence="ECO:0000255"; TRANSMEM 377..397; /note="Helical"; /evidence="ECO:0000255"		SUBCELLULAR LOCATION: Endoplasmic reticulum membrane {ECO:0000250}; Multi-pass membrane protein {ECO:0000250}.	PF03901;			PF03901.14;PF13231.3	GO:0016757	mir_novel_7001_XM_015907825.1	XM_015907825
mir_novel_7001	XM_015915288.1	2	-1	1	25	7	31	UACCACCGUGAAAGAUUUAGAAAGC	:::::.:::::::::.:: ::::::	GCUUUUUAAAUCUUUUACUGUGGUA	Cleavage	PREDICTED: Acropora digitifera C-C chemokine receptor 1-like protein 1 (LOC107349183), transcript variant X1, mRNA	1	XP_015770774.1	588	7e-13	TSHR_HUMAN	blastp	P16473	reviewed	Thyrotropin receptor (Thyroid-stimulating hormone receptor) (TSH-R)	TSHR LGR3	Homo sapiens (Human)	764	9606		GO:0004996; GO:0005886; GO:0005887; GO:0007166; GO:0007186; GO:0007187; GO:0007189; GO:0007190; GO:0007267; GO:0008284; GO:0008528; GO:0009755; GO:0009986; GO:0016323; GO:0038023; GO:0038194; GO:0043235; GO:0044877; GO:0120162; GO:1904588; GO:1905229	hsa:7253;	7253;	ENST00000342443 [P16473-2];ENST00000554435 [P16473-3];	KOG2087;ENOG410XR1T;	K04249;	1232750at2759;			R-HSA-375281;R-HSA-418555;	G-protein coupled receptor 1 family, FSH/LSH/TSH subfamily	SIGNAL 1..20		TRANSMEM 414..441; /note="Helical; Name=1"; /evidence="ECO:0000255"; TRANSMEM 451..473; /note="Helical; Name=2"; /evidence="ECO:0000255"; TRANSMEM 495..517; /note="Helical; Name=3"; /evidence="ECO:0000255"; TRANSMEM 538..560; /note="Helical; Name=4"; /evidence="ECO:0000255"; TRANSMEM 581..602; /note="Helical; Name=5"; /evidence="ECO:0000255"; TRANSMEM 626..649; /note="Helical; Name=6"; /evidence="ECO:0000255"; TRANSMEM 661..682; /note="Helical; Name=7"; /evidence="ECO:0000255"	TOPO_DOM 21..413; /note="Extracellular"; /evidence="ECO:0000255"; TOPO_DOM 442..450; /note="Cytoplasmic"; /evidence="ECO:0000255"; TOPO_DOM 474..494; /note="Extracellular"; /evidence="ECO:0000255"; TOPO_DOM 518..537; /note="Cytoplasmic"; /evidence="ECO:0000255"; TOPO_DOM 561..580; /note="Extracellular"; /evidence="ECO:0000255"; TOPO_DOM 603..625; /note="Cytoplasmic"; /evidence="ECO:0000255"; TOPO_DOM 650..660; /note="Extracellular"; /evidence="ECO:0000255"; TOPO_DOM 683..764; /note="Cytoplasmic"; /evidence="ECO:0000255"	SUBCELLULAR LOCATION: Cell membrane {ECO:0000269|PubMed:11847099}; Multi-pass membrane protein {ECO:0000305}. Basolateral cell membrane {ECO:0000269|PubMed:11847099}; Multi-pass membrane protein {ECO:0000305}.	PF00001;PF13306;		YES	PF13855.3;PF00001.18;PF12799.4;PF14580.3;PF00560.30;PF13516.3;PF10710.6	GO:0004930;GO:0007186;GO:0016021;GO:0004930;GO:0007186;GO:0016021;GO:0004930;GO:0007186;GO:0016021;GO:0004930;GO:0007186;GO:0016021;GO:0004930;GO:0007186;GO:0016021;GO:0005515;GO:0004930;GO:0007186;GO:0016021;GO:0016021	mir_novel_7001_XM_015915288.1	XM_015915288
mir_novel_7001	XM_015907595.1	2	-1	1	25	2354	2378	UACCACCGUGAAAGAUUUAGAAAGC	::: :: ::: ::::::::::::::	GCUCUCGAAACCUUUCACGGUGGUA	Cleavage	PREDICTED: Acropora digitifera fibroblast growth factor 1-like (LOC107342135), transcript variant X5, mRNA	1	XP_015763081.1	197	7e-19	FGF2_XENLA	blastp	P12226	reviewed	Fibroblast growth factor 2 (FGF-2) (Basic fibroblast growth factor) (bFGF) (Heparin-binding growth factor 2) (HBGF-2)	fgf2 fgf-2	Xenopus laevis (African clawed frog)	155	8355		GO:0001525; GO:0005104; GO:0005178; GO:0005576; GO:0005634; GO:0007399; GO:0007498; GO:0008083; GO:0008201; GO:0021533; GO:0043536; GO:0045766; GO:0051781; GO:0060825; GO:0090050	xla:100101279;	100101279;			K18497;	1157770at2759;				Heparin-binding growth factors family					SUBCELLULAR LOCATION: Secreted {ECO:0000250}. Nucleus {ECO:0000250}. Note=Exported from cells by an endoplasmic reticulum (ER)/Golgi-independent mechanism. Unconventional secretion of FGF2 occurs by direct translocation across the plasma membrane (By similarity). Binding of exogenous FGF2 to FGFR facilitates endocytosis followed by translocation of FGF2 across endosomal membrane into the cytosol. Nuclear import from the cytosol requires the classical nuclear import machinery (By similarity). {ECO:0000250}.	PF00167;		YES	PF00167.15		mir_novel_7001_XM_015907595.1	XM_015907595
mir_novel_7001	XM_015907593.1	2	-1	1	25	2379	2403	UACCACCGUGAAAGAUUUAGAAAGC	::: :: ::: ::::::::::::::	GCUCUCGAAACCUUUCACGGUGGUA	Cleavage	PREDICTED: Acropora digitifera fibroblast growth factor 1-like (LOC107342135), transcript variant X4, mRNA	1	XP_015763079.1	197	7e-19	FGF2_XENLA	blastp	P12226	reviewed	Fibroblast growth factor 2 (FGF-2) (Basic fibroblast growth factor) (bFGF) (Heparin-binding growth factor 2) (HBGF-2)	fgf2 fgf-2	Xenopus laevis (African clawed frog)	155	8355		GO:0001525; GO:0005104; GO:0005178; GO:0005576; GO:0005634; GO:0007399; GO:0007498; GO:0008083; GO:0008201; GO:0021533; GO:0043536; GO:0045766; GO:0051781; GO:0060825; GO:0090050	xla:100101279;	100101279;			K18497;	1157770at2759;				Heparin-binding growth factors family					SUBCELLULAR LOCATION: Secreted {ECO:0000250}. Nucleus {ECO:0000250}. Note=Exported from cells by an endoplasmic reticulum (ER)/Golgi-independent mechanism. Unconventional secretion of FGF2 occurs by direct translocation across the plasma membrane (By similarity). Binding of exogenous FGF2 to FGFR facilitates endocytosis followed by translocation of FGF2 across endosomal membrane into the cytosol. Nuclear import from the cytosol requires the classical nuclear import machinery (By similarity). {ECO:0000250}.	PF00167;		YES	PF00167.15		mir_novel_7001_XM_015907593.1	XM_015907593
mir_novel_7001	XM_015907590.1	2	-1	1	25	2917	2941	UACCACCGUGAAAGAUUUAGAAAGC	::: :: ::: ::::::::::::::	GCUCUCGAAACCUUUCACGGUGGUA	Cleavage	PREDICTED: Acropora digitifera fibroblast growth factor 1-like (LOC107342135), transcript variant X1, mRNA	1	XP_015763076.1	206	9e-19	FGF2_XENLA	blastp	P12226	reviewed	Fibroblast growth factor 2 (FGF-2) (Basic fibroblast growth factor) (bFGF) (Heparin-binding growth factor 2) (HBGF-2)	fgf2 fgf-2	Xenopus laevis (African clawed frog)	155	8355		GO:0001525; GO:0005104; GO:0005178; GO:0005576; GO:0005634; GO:0007399; GO:0007498; GO:0008083; GO:0008201; GO:0021533; GO:0043536; GO:0045766; GO:0051781; GO:0060825; GO:0090050	xla:100101279;	100101279;			K18497;	1157770at2759;				Heparin-binding growth factors family					SUBCELLULAR LOCATION: Secreted {ECO:0000250}. Nucleus {ECO:0000250}. Note=Exported from cells by an endoplasmic reticulum (ER)/Golgi-independent mechanism. Unconventional secretion of FGF2 occurs by direct translocation across the plasma membrane (By similarity). Binding of exogenous FGF2 to FGFR facilitates endocytosis followed by translocation of FGF2 across endosomal membrane into the cytosol. Nuclear import from the cytosol requires the classical nuclear import machinery (By similarity). {ECO:0000250}.	PF00167;			PF00167.15	GO:0008083;GO:0008083;GO:0008083;GO:0008083;GO:0008083;GO:0008083;GO:0008083;GO:0005102;GO:0005102;GO:0005102	mir_novel_7001_XM_015907590.1	XM_015907590
mir_novel_7001	XM_015907592.1	2	-1	1	25	3775	3799	UACCACCGUGAAAGAUUUAGAAAGC	::: :: ::: ::::::::::::::	GCUCUCGAAACCUUUCACGGUGGUA	Cleavage	PREDICTED: Acropora digitifera fibroblast growth factor 1-like (LOC107342135), transcript variant X3, mRNA	1	XP_015763078.1	197	7e-19	FGF2_XENLA	blastp	P12226	reviewed	Fibroblast growth factor 2 (FGF-2) (Basic fibroblast growth factor) (bFGF) (Heparin-binding growth factor 2) (HBGF-2)	fgf2 fgf-2	Xenopus laevis (African clawed frog)	155	8355		GO:0001525; GO:0005104; GO:0005178; GO:0005576; GO:0005634; GO:0007399; GO:0007498; GO:0008083; GO:0008201; GO:0021533; GO:0043536; GO:0045766; GO:0051781; GO:0060825; GO:0090050	xla:100101279;	100101279;			K18497;	1157770at2759;				Heparin-binding growth factors family					SUBCELLULAR LOCATION: Secreted {ECO:0000250}. Nucleus {ECO:0000250}. Note=Exported from cells by an endoplasmic reticulum (ER)/Golgi-independent mechanism. Unconventional secretion of FGF2 occurs by direct translocation across the plasma membrane (By similarity). Binding of exogenous FGF2 to FGFR facilitates endocytosis followed by translocation of FGF2 across endosomal membrane into the cytosol. Nuclear import from the cytosol requires the classical nuclear import machinery (By similarity). {ECO:0000250}.	PF00167;		YES	PF00167.15		mir_novel_7001_XM_015907592.1	XM_015907592
mir_novel_7001	XM_015907591.1	2	-1	1	25	4789	4813	UACCACCGUGAAAGAUUUAGAAAGC	::: :: ::: ::::::::::::::	GCUCUCGAAACCUUUCACGGUGGUA	Cleavage	PREDICTED: Acropora digitifera fibroblast growth factor 1-like (LOC107342135), transcript variant X2, mRNA	1	XP_015763077.1	197	7e-19	FGF2_XENLA	blastp	P12226	reviewed	Fibroblast growth factor 2 (FGF-2) (Basic fibroblast growth factor) (bFGF) (Heparin-binding growth factor 2) (HBGF-2)	fgf2 fgf-2	Xenopus laevis (African clawed frog)	155	8355		GO:0001525; GO:0005104; GO:0005178; GO:0005576; GO:0005634; GO:0007399; GO:0007498; GO:0008083; GO:0008201; GO:0021533; GO:0043536; GO:0045766; GO:0051781; GO:0060825; GO:0090050	xla:100101279;	100101279;			K18497;	1157770at2759;				Heparin-binding growth factors family					SUBCELLULAR LOCATION: Secreted {ECO:0000250}. Nucleus {ECO:0000250}. Note=Exported from cells by an endoplasmic reticulum (ER)/Golgi-independent mechanism. Unconventional secretion of FGF2 occurs by direct translocation across the plasma membrane (By similarity). Binding of exogenous FGF2 to FGFR facilitates endocytosis followed by translocation of FGF2 across endosomal membrane into the cytosol. Nuclear import from the cytosol requires the classical nuclear import machinery (By similarity). {ECO:0000250}.	PF00167;		YES	PF00167.15	GO:0008083;GO:0008083;GO:0008083;GO:0008083;GO:0005102;GO:0005102;GO:0005102;GO:0008083;GO:0008083;GO:0008083	mir_novel_7001_XM_015907591.1	XM_015907591
mir_novel_7001	XM_015905109.1	2	-1	1	25	4241	4265	UACCACCGUGAAAGAUUUAGAAAGC	:.:: : :: :::::::::::::::	GUUUACCAACUCUUUCACGGUGGUA	Cleavage	PREDICTED: Acropora digitifera cilia- and flagella-associated protein 61-like (LOC107339796), mRNA	1	XP_015760595.1	1307	0	CFA61_HUMAN	blastp	Q8NHU2	reviewed	Cilia- and flagella-associated protein 61	CFAP61 C20orf26	Homo sapiens (Human)	1237	9606		GO:0003341; GO:0005930; GO:0031514; GO:0044782	hsa:26074;	26074;	ENST00000245957 [Q8NHU2-1];ENST00000377293 [Q8NHU2-5];ENST00000377308 [Q8NHU2-6];ENST00000377306 [Q8NHU2-3];ENST00000389656 [Q8NHU2-5];ENST00000451767 [Q8NHU2-3];	ENOG410IDZ5;ENOG410XT8M;		38948at2759;									SUBCELLULAR LOCATION: Cytoplasm, cytoskeleton, cilium axoneme {ECO:0000250|UniProtKB:A8IF44}.	PF16092;			PF16092.2;PF07992.11;PF13454.3	GO:0016491;GO:0055114;GO:0016491;GO:0055114;GO:0016491;GO:0055114;GO:0016491;GO:0055114;GO:0016491;GO:0055114;GO:0016491;GO:0055114;GO:0016491;GO:0055114;GO:0016491;GO:0055114	mir_novel_7001_XM_015905109.1	XM_015905109
mir_novel_7001	XM_015892988.1	2.5	-1	1	25	824	848	UACCACCGUGAAAGAUUUAGAAAGC	:::::: :::::::::::: :::::	GCUUUCCAAAUCUUUCACGAUGGUA	Cleavage	PREDICTED: Acropora digitifera uncharacterized LOC107328244 (LOC107328244), mRNA	1	XP_015748474.1	186	1e-11	MMP9_BOVIN	blastp	P52176	reviewed	Matrix metalloproteinase-9 (MMP-9) (EC 3.4.24.35) (92 kDa gelatinase) (92 kDa type IV collagenase) (Gelatinase B) (GELB)	MMP9	Bos taurus (Bovine)	712	9913	3.4.24.35	GO:0001501; GO:0001934; GO:0004222; GO:0005615; GO:0006508; GO:0007566; GO:0008233; GO:0008270; GO:0030198; GO:0030574; GO:0031012; GO:0034614; GO:0035987; GO:0042802; GO:0043388; GO:0045742; GO:0051549; GO:0071276; GO:0090200; GO:1900122; GO:1904645; GO:1904707; GO:2000697; GO:2001243; GO:2001258; GO:2001268	bta:282871;	282871;	ENSBTAT00000027556;	KOG1565;ENOG410XQ5D;	K01403;	1075463at2759;				Peptidase M10A family	SIGNAL 1..19; /evidence="ECO:0000250"				SUBCELLULAR LOCATION: Secreted, extracellular space, extracellular matrix {ECO:0000305}.	PF00040;PF00045;PF00413;PF01471;PF04886;		YES	PF00040.16		mir_novel_7001_XM_015892988.1	XM_015892988
mir_novel_7001	XM_015904672.1	2.5	-1	1	25	1257	1281	UACCACCGUGAAAGAUUUAGAAAGC	:::::: :::::::::::: :::::	GCUUUCCAAAUCUUUCACGAUGGUA	Cleavage	PREDICTED: Acropora digitifera branched-chain-amino-acid aminotransferase-like protein 2 (LOC107339389), transcript variant X1, mRNA	1	XP_015760158.1	268	2e-14	BCAL2_ARATH	blastp	Q9ASR4	reviewed	Branched-chain-amino-acid aminotransferase-like protein 2	At5g27410 F21A20_120	Arabidopsis thaliana (Mouse-ear cress)	559	3702		GO:0004084; GO:0005829; GO:0009082	ath:AT5G27410;	832800;		KOG0975;KOG2497;COG0115;	K22696;		ARA:GQT-279-MONOMER;			Class-IV pyridoxal-phosphate-dependent aminotransferase family						PF01063;			PF13469.3		mir_novel_7001_XM_015904672.1	XM_015904672
mir_novel_7001	XM_015904679.1	2.5	-1	1	25	1381	1405	UACCACCGUGAAAGAUUUAGAAAGC	:::::: :::::::::::: :::::	GCUUUCCAAAUCUUUCACGAUGGUA	Cleavage	PREDICTED: Acropora digitifera branched-chain-amino-acid aminotransferase-like protein 2 (LOC107339389), transcript variant X2, mRNA	1	XP_015760165.1	268	2e-14	BCAL2_ARATH	blastp	Q9ASR4	reviewed	Branched-chain-amino-acid aminotransferase-like protein 2	At5g27410 F21A20_120	Arabidopsis thaliana (Mouse-ear cress)	559	3702		GO:0004084; GO:0005829; GO:0009082	ath:AT5G27410;	832800;		KOG0975;KOG2497;COG0115;	K22696;		ARA:GQT-279-MONOMER;			Class-IV pyridoxal-phosphate-dependent aminotransferase family						PF01063;			PF13469.3		mir_novel_7001_XM_015904679.1	XM_015904679
mir_novel_7001	XM_015904048.1	2.5	-1	1	25	7931	7955	UACCACCGUGAAAGAUUUAGAAAGC	::::::: ::::::: :::::::::	GCUUUCUUAAUCUUUAACGGUGGUA	Translation	PREDICTED: Acropora digitifera putative leucine-rich repeat-containing protein DDB_G0290503 (LOC107338797), mRNA	1	XP_015759534.1	2460																															PF13851.3;PF10473.6;PF16331.2;PF11582.5		mir_novel_7001_XM_015904048.1	XM_015904048
mir_novel_7001	XM_015897200.1	2.5	-1	1	25	833	857	UACCACCGUGAAAGAUUUAGAAAGC	::::: :::::: :::::::::::	ACUUUCCAAAUCUCUCACGGUGGUA	Cleavage	PREDICTED: Acropora digitifera UDP-N-acetylglucosamine transferase subunit ALG14 homolog (LOC107332463), mRNA	1	XP_015752686.1	218	6e-76	ALG14_RAT	blastp	Q6AY85	reviewed	UDP-N-acetylglucosamine transferase subunit ALG14 homolog	Alg14	Rattus norvegicus (Rat)	216	10116		GO:0006488; GO:0016021; GO:0031965; GO:0043541	rno:362031;	362031;	ENSRNOT00000015354;	KOG3339;ENOG4111QSM;	K07441;	1449763at2759;			R-RNO-446193;	ALG14 family			TRANSMEM 4..24; /note="Helical"; /evidence="ECO:0000255"	TOPO_DOM 1..3; /note="Lumenal"; /evidence="ECO:0000250|UniProtKB:P38242"; TOPO_DOM 25..216; /note="Cytoplasmic"; /evidence="ECO:0000250|UniProtKB:P38242"	SUBCELLULAR LOCATION: Endoplasmic reticulum membrane {ECO:0000250|UniProtKB:P38242}; Single-pass membrane protein {ECO:0000255}. Nucleus membrane {ECO:0000250|UniProtKB:P38242}; Single-pass membrane protein {ECO:0000255}.	PF08660;			PF08660.8;PF05582.9		mir_novel_7001_XM_015897200.1	XM_015897200
mir_novel_7001	XM_015897262.1	2.5	-1	1	25	1889	1913	UACCACCGUGAAAGAUUUAGAAAGC	:::: :::: ::: :::::::::::	GCUUGCUAAUUCUCUCACGGUGGUA	Cleavage	PREDICTED: Acropora digitifera threonine synthase-like 2 (LOC107332522), mRNA	1	XP_015752748.1	477	4e-155	THNS2_PONAB	blastx	Q5RFE6	reviewed	Threonine synthase-like 2 (TSH2) (EC 4.2.3.-)	THNSL2	Pongo abelii (Sumatran orangutan) (Pongo pygmaeus abelii)	484	9601	4.2.3.-	GO:0016829	pon:100174210;	100174210;		KOG2616;COG0498;	K06037;	1361511at2759;				Threonine synthase family						PF00291;PF14821;			PF14821.3;PF00291.22		mir_novel_7001_XM_015897262.1	XM_015897262
mir_novel_7001	XM_015901808.1	2.5	-1	1	25	39	63	UACCACCGUGAAAGAUUUAGAAAGC	: ::.::::::: ::..:::::::	CCGUUUUAAAUCUAUCGUGGUGGUA	Cleavage	PREDICTED: Acropora digitifera uncharacterized LOC107336742 (LOC107336742), transcript variant X3, mRNA	1	XP_015757294.1	306																														YES	PF00024.23;PF14295.3		mir_novel_7001_XM_015901808.1	XM_015901808
mir_novel_7000	XM_015923966.1	2	-1	1	22	942	963	UUCCUGAAAGCUCUUGUGAAUA	: ::::::::::.::::: :::	UUUUCACAAGAGUUUUCAAGAA	Cleavage	PREDICTED: Acropora digitifera NACHT, LRR and PYD domains-containing protein 6-like (LOC107357327), mRNA	1	XP_015779452.1	382	8e-16	NLRC5_MOUSE	blastp	C3VPR6	reviewed	Protein NLRC5	Nlrc5	Mus musculus (Mouse)	1915	10090		GO:0000978; GO:0005524; GO:0005634; GO:0005737; GO:0005813; GO:0005829; GO:0009617; GO:0032088; GO:0035556; GO:0043549; GO:0045087; GO:0045345; GO:0045944; GO:0051607; GO:0060335; GO:0060339; GO:0060340	mmu:434341;	434341;	ENSMUST00000053085 [C3VPR6-1];ENSMUST00000211816 [C3VPR6-1];		K22615;	19417at2759;				NLRP family					SUBCELLULAR LOCATION: Cytoplasm {ECO:0000250}.	PF18461;PF13516;PF05729;PF17776;			PF05729.9;PF13191.3;PF00931.19;PF07693.11;PF13401.3;PF13481.3;PF00910.19;PF06745.10;PF00004.26;PF03266.12;PF00448.19;PF13479.3		mir_novel_7000_XM_015923966.1	XM_015923966
mir_novel_7000	XM_015898679.1	2	-1	1	22	927	948	UUCCUGAAAGCUCUUGUGAAUA	: ::::::::::.::::: :::	UUUUCACAAGAGUUUUCAAGAA	Cleavage	PREDICTED: Acropora digitifera protein NLRC5-like (LOC107333808), mRNA	1	XP_015754165.1	509	2e-19	NLRC5_MOUSE	blastp	C3VPR6	reviewed	Protein NLRC5	Nlrc5	Mus musculus (Mouse)	1915	10090		GO:0000978; GO:0005524; GO:0005634; GO:0005737; GO:0005813; GO:0005829; GO:0009617; GO:0032088; GO:0035556; GO:0043549; GO:0045087; GO:0045345; GO:0045944; GO:0051607; GO:0060335; GO:0060339; GO:0060340	mmu:434341;	434341;	ENSMUST00000053085 [C3VPR6-1];ENSMUST00000211816 [C3VPR6-1];		K22615;	19417at2759;				NLRP family					SUBCELLULAR LOCATION: Cytoplasm {ECO:0000250}.	PF18461;PF13516;PF05729;PF17776;			PF05729.9;PF13516.3;PF13191.3;PF00931.19;PF13401.3;PF00560.30;PF12799.4;PF00910.19;PF13855.3;PF07693.11;PF00004.26;PF13481.3;PF00448.19;PF06745.10;PF13479.3	GO:0005515;GO:0005515	mir_novel_7000_XM_015898679.1	XM_015898679
mir_novel_7000	XM_015920815.1	2	-1	1	22	1815	1836	UUCCUGAAAGCUCUUGUGAAUA	: ::::::::::.::::: :::	UUUUCACAAGAGUUUUCAAGAA	Cleavage	PREDICTED: Acropora digitifera protein NLRC5-like (LOC107354349), mRNA	1	XP_015776301.1	769	3e-17	NLRC5_ICTPU	blastp	C6FG12	reviewed	Protein NLRC5	nlrc5	Ictalurus punctatus (Channel catfish) (Silurus punctatus)	1726	7998		GO:0005524; GO:0005737; GO:0045087	ipu:100303710;	100303710;			K22615;	19417at2759;				NLRP family					SUBCELLULAR LOCATION: Cytoplasm {ECO:0000250}.	PF13516;PF05729;PF17776;			PF05729.9;PF00531.19;PF13191.3;PF00931.19;PF13401.3;PF00910.19;PF07693.11;PF13207.3;PF05272.8;PF06745.10;PF00004.26	GO:0005515;GO:0007165;GO:0005515;GO:0007165;GO:0005515;GO:0007165	mir_novel_7000_XM_015920815.1	XM_015920815
mir_novel_7000	XM_015923970.1	2	-1	1	22	2171	2192	UUCCUGAAAGCUCUUGUGAAUA	: ::::::::::.::::: :::	UUUUCACAAGAGUUUUCAAGAA	Cleavage	PREDICTED: Acropora digitifera uncharacterized LOC107357328 (LOC107357328), transcript variant X4, mRNA	1	XP_015779456.1	723	5e-16	NOD2_MOUSE	blastp	Q8K3Z0	reviewed	Nucleotide-binding oligomerization domain-containing protein 2 (Caspase recruitment domain-containing protein 15)	Nod2 Card15	Mus musculus (Mouse)	1020	10090		GO:0002227; GO:0002253; GO:0002367; GO:0002374; GO:0002381; GO:0002606; GO:0002710; GO:0002732; GO:0002830; GO:0002862; GO:0002925; GO:0003779; GO:0005524; GO:0005737; GO:0005794; GO:0005829; GO:0005856; GO:0005886; GO:0006952; GO:0006954; GO:0006963; GO:0006965; GO:0007165; GO:0008284; GO:0009595; GO:0009986; GO:0016045; GO:0016323; GO:0016888; GO:0019899; GO:0019901; GO:0030277; GO:0030544; GO:0031398; GO:0031982; GO:0032088; GO:0032494; GO:0032495; GO:0032496; GO:0032498; GO:0032500; GO:0032689; GO:0032695; GO:0032701; GO:0032703; GO:0032720; GO:0032731; GO:0032733; GO:0032735; GO:0032740; GO:0032755; GO:0032757; GO:0032760; GO:0032874; GO:0032991; GO:0034136; GO:0035556; GO:0042742; GO:0042834; GO:0043123; GO:0043330; GO:0043406; GO:0043410; GO:0043552; GO:0044877; GO:0045087; GO:0045089; GO:0045747; GO:0045944; GO:0046330; GO:0050679; GO:0050700; GO:0050718; GO:0050727; GO:0050731; GO:0050766; GO:0050830; GO:0050871; GO:0051092; GO:0051353; GO:0051770; GO:0051879; GO:0060585; GO:0070374; GO:0070431; GO:0071222; GO:0071224; GO:0071225; GO:0071608; GO:0071639; GO:0090022; GO:1900017; GO:1901224; GO:1902523; GO:1904417; GO:2000110; GO:2000363			ENSMUST00000054324 [Q8K3Z0-2];ENSMUST00000109634 [Q8K3Z0-1];	KOG4308;ENOG410ZBX3;					R-MMU-168638;R-MMU-445989;R-MMU-450302;R-MMU-450321;R-MMU-5689896;R-MMU-9020702;						SUBCELLULAR LOCATION: Cytoplasm {ECO:0000250|UniProtKB:Q9HC29}. Membrane {ECO:0000250|UniProtKB:Q9HC29}. Basolateral cell membrane {ECO:0000250|UniProtKB:Q9HC29}.	PF00619;PF13516;PF05729;PF17776;PF17779;			PF05729.9;PF13692.3;PF00534.17;PF13191.3;PF00931.19;PF07693.11;PF13401.3;PF14484.3;PF13524.3;PF00910.19		mir_novel_7000_XM_015923970.1	XM_015923970
mir_novel_7000	XM_015904551.1	2	-1	1	22	1767	1788	UUCCUGAAAGCUCUUGUGAAUA	: ::::::::::.::::: :::	UUUUCACAAGAGUUUUCAAGAA	Cleavage	PREDICTED: Acropora digitifera NACHT, LRR and PYD domains-containing protein 3-like (LOC107339286), mRNA	1	XP_015760037.1	897	3e-17	NLRC4_XENTR	blastx	F6R2G2	reviewed	NLR family CARD domain-containing protein 4 (Ice protease-activating factor) (Ipaf)	nlrc4 ipaf TGas028l14.1	Xenopus tropicalis (Western clawed frog) (Silurana tropicalis)	997	8364		GO:0005524; GO:0005829; GO:0006915; GO:0006954; GO:0016045; GO:0042742; GO:0042981; GO:0045087; GO:0050702				ENOG410IHIG;ENOG410YI2E;											SUBCELLULAR LOCATION: Cytoplasm, cytosol {ECO:0000250}.	PF00619;PF05729;PF17889;			PF05729.9;PF13692.3;PF00534.17;PF13191.3;PF00931.19;PF13401.3;PF06745.10;PF00910.19;PF07693.11;PF07728.11;PF13524.3;PF13516.3		mir_novel_7000_XM_015904551.1	XM_015904551
mir_novel_7000	XM_015923969.1	2	-1	1	22	2246	2267	UUCCUGAAAGCUCUUGUGAAUA	: ::::::::::.::::: :::	UUUUCACAAGAGUUUUCAAGAA	Cleavage	PREDICTED: Acropora digitifera uncharacterized LOC107357328 (LOC107357328), transcript variant X3, mRNA	1	XP_015779455.1	748	6e-16	NOD2_MOUSE	blastp	Q8K3Z0	reviewed	Nucleotide-binding oligomerization domain-containing protein 2 (Caspase recruitment domain-containing protein 15)	Nod2 Card15	Mus musculus (Mouse)	1020	10090		GO:0002227; GO:0002253; GO:0002367; GO:0002374; GO:0002381; GO:0002606; GO:0002710; GO:0002732; GO:0002830; GO:0002862; GO:0002925; GO:0003779; GO:0005524; GO:0005737; GO:0005794; GO:0005829; GO:0005856; GO:0005886; GO:0006952; GO:0006954; GO:0006963; GO:0006965; GO:0007165; GO:0008284; GO:0009595; GO:0009986; GO:0016045; GO:0016323; GO:0016888; GO:0019899; GO:0019901; GO:0030277; GO:0030544; GO:0031398; GO:0031982; GO:0032088; GO:0032494; GO:0032495; GO:0032496; GO:0032498; GO:0032500; GO:0032689; GO:0032695; GO:0032701; GO:0032703; GO:0032720; GO:0032731; GO:0032733; GO:0032735; GO:0032740; GO:0032755; GO:0032757; GO:0032760; GO:0032874; GO:0032991; GO:0034136; GO:0035556; GO:0042742; GO:0042834; GO:0043123; GO:0043330; GO:0043406; GO:0043410; GO:0043552; GO:0044877; GO:0045087; GO:0045089; GO:0045747; GO:0045944; GO:0046330; GO:0050679; GO:0050700; GO:0050718; GO:0050727; GO:0050731; GO:0050766; GO:0050830; GO:0050871; GO:0051092; GO:0051353; GO:0051770; GO:0051879; GO:0060585; GO:0070374; GO:0070431; GO:0071222; GO:0071224; GO:0071225; GO:0071608; GO:0071639; GO:0090022; GO:1900017; GO:1901224; GO:1902523; GO:1904417; GO:2000110; GO:2000363			ENSMUST00000054324 [Q8K3Z0-2];ENSMUST00000109634 [Q8K3Z0-1];	KOG4308;ENOG410ZBX3;					R-MMU-168638;R-MMU-445989;R-MMU-450302;R-MMU-450321;R-MMU-5689896;R-MMU-9020702;						SUBCELLULAR LOCATION: Cytoplasm {ECO:0000250|UniProtKB:Q9HC29}. Membrane {ECO:0000250|UniProtKB:Q9HC29}. Basolateral cell membrane {ECO:0000250|UniProtKB:Q9HC29}.	PF00619;PF13516;PF05729;PF17776;PF17779;			PF05729.9;PF13692.3;PF00534.17;PF13191.3;PF00931.19;PF07693.11;PF13401.3;PF14484.3;PF13524.3;PF00910.19		mir_novel_7000_XM_015923969.1	XM_015923969
mir_novel_7000	XM_015923968.1	2	-1	1	22	2252	2273	UUCCUGAAAGCUCUUGUGAAUA	: ::::::::::.::::: :::	UUUUCACAAGAGUUUUCAAGAA	Cleavage	PREDICTED: Acropora digitifera uncharacterized LOC107357328 (LOC107357328), transcript variant X2, mRNA	1	XP_015779454.1	750	6e-16	NOD2_MOUSE	blastp	Q8K3Z0	reviewed	Nucleotide-binding oligomerization domain-containing protein 2 (Caspase recruitment domain-containing protein 15)	Nod2 Card15	Mus musculus (Mouse)	1020	10090		GO:0002227; GO:0002253; GO:0002367; GO:0002374; GO:0002381; GO:0002606; GO:0002710; GO:0002732; GO:0002830; GO:0002862; GO:0002925; GO:0003779; GO:0005524; GO:0005737; GO:0005794; GO:0005829; GO:0005856; GO:0005886; GO:0006952; GO:0006954; GO:0006963; GO:0006965; GO:0007165; GO:0008284; GO:0009595; GO:0009986; GO:0016045; GO:0016323; GO:0016888; GO:0019899; GO:0019901; GO:0030277; GO:0030544; GO:0031398; GO:0031982; GO:0032088; GO:0032494; GO:0032495; GO:0032496; GO:0032498; GO:0032500; GO:0032689; GO:0032695; GO:0032701; GO:0032703; GO:0032720; GO:0032731; GO:0032733; GO:0032735; GO:0032740; GO:0032755; GO:0032757; GO:0032760; GO:0032874; GO:0032991; GO:0034136; GO:0035556; GO:0042742; GO:0042834; GO:0043123; GO:0043330; GO:0043406; GO:0043410; GO:0043552; GO:0044877; GO:0045087; GO:0045089; GO:0045747; GO:0045944; GO:0046330; GO:0050679; GO:0050700; GO:0050718; GO:0050727; GO:0050731; GO:0050766; GO:0050830; GO:0050871; GO:0051092; GO:0051353; GO:0051770; GO:0051879; GO:0060585; GO:0070374; GO:0070431; GO:0071222; GO:0071224; GO:0071225; GO:0071608; GO:0071639; GO:0090022; GO:1900017; GO:1901224; GO:1902523; GO:1904417; GO:2000110; GO:2000363			ENSMUST00000054324 [Q8K3Z0-2];ENSMUST00000109634 [Q8K3Z0-1];	KOG4308;ENOG410ZBX3;					R-MMU-168638;R-MMU-445989;R-MMU-450302;R-MMU-450321;R-MMU-5689896;R-MMU-9020702;						SUBCELLULAR LOCATION: Cytoplasm {ECO:0000250|UniProtKB:Q9HC29}. Membrane {ECO:0000250|UniProtKB:Q9HC29}. Basolateral cell membrane {ECO:0000250|UniProtKB:Q9HC29}.	PF00619;PF13516;PF05729;PF17776;PF17779;			PF05729.9;PF00534.17;PF13692.3;PF13191.3;PF00931.19;PF07693.11;PF13401.3;PF14484.3;PF13524.3;PF00910.19		mir_novel_7000_XM_015923968.1	XM_015923968
mir_novel_7000	XM_015923967.1	2	-1	1	22	2327	2348	UUCCUGAAAGCUCUUGUGAAUA	: ::::::::::.::::: :::	UUUUCACAAGAGUUUUCAAGAA	Cleavage	PREDICTED: Acropora digitifera uncharacterized LOC107357328 (LOC107357328), transcript variant X1, mRNA	1	XP_015779453.1	775	6e-16	NOD2_MOUSE	blastp	Q8K3Z0	reviewed	Nucleotide-binding oligomerization domain-containing protein 2 (Caspase recruitment domain-containing protein 15)	Nod2 Card15	Mus musculus (Mouse)	1020	10090		GO:0002227; GO:0002253; GO:0002367; GO:0002374; GO:0002381; GO:0002606; GO:0002710; GO:0002732; GO:0002830; GO:0002862; GO:0002925; GO:0003779; GO:0005524; GO:0005737; GO:0005794; GO:0005829; GO:0005856; GO:0005886; GO:0006952; GO:0006954; GO:0006963; GO:0006965; GO:0007165; GO:0008284; GO:0009595; GO:0009986; GO:0016045; GO:0016323; GO:0016888; GO:0019899; GO:0019901; GO:0030277; GO:0030544; GO:0031398; GO:0031982; GO:0032088; GO:0032494; GO:0032495; GO:0032496; GO:0032498; GO:0032500; GO:0032689; GO:0032695; GO:0032701; GO:0032703; GO:0032720; GO:0032731; GO:0032733; GO:0032735; GO:0032740; GO:0032755; GO:0032757; GO:0032760; GO:0032874; GO:0032991; GO:0034136; GO:0035556; GO:0042742; GO:0042834; GO:0043123; GO:0043330; GO:0043406; GO:0043410; GO:0043552; GO:0044877; GO:0045087; GO:0045089; GO:0045747; GO:0045944; GO:0046330; GO:0050679; GO:0050700; GO:0050718; GO:0050727; GO:0050731; GO:0050766; GO:0050830; GO:0050871; GO:0051092; GO:0051353; GO:0051770; GO:0051879; GO:0060585; GO:0070374; GO:0070431; GO:0071222; GO:0071224; GO:0071225; GO:0071608; GO:0071639; GO:0090022; GO:1900017; GO:1901224; GO:1902523; GO:1904417; GO:2000110; GO:2000363			ENSMUST00000054324 [Q8K3Z0-2];ENSMUST00000109634 [Q8K3Z0-1];	KOG4308;ENOG410ZBX3;					R-MMU-168638;R-MMU-445989;R-MMU-450302;R-MMU-450321;R-MMU-5689896;R-MMU-9020702;						SUBCELLULAR LOCATION: Cytoplasm {ECO:0000250|UniProtKB:Q9HC29}. Membrane {ECO:0000250|UniProtKB:Q9HC29}. Basolateral cell membrane {ECO:0000250|UniProtKB:Q9HC29}.	PF00619;PF13516;PF05729;PF17776;PF17779;			PF05729.9;PF00534.17;PF13692.3;PF13191.3;PF00931.19;PF07693.11;PF13401.3;PF14484.3;PF13524.3;PF00910.19		mir_novel_7000_XM_015923967.1	XM_015923967
mir_novel_7000	XM_015915963.1	2	-1	1	22	2481	2502	UUCCUGAAAGCUCUUGUGAAUA	: ::::::::::.::::: :::	UUUUCACAAGAGUUUUCAAGAA	Cleavage	PREDICTED: Acropora digitifera uncharacterized LOC107349777 (LOC107349777), mRNA	1	XP_015771449.1	1095	1e-28	NLRC3_HUMAN	blastp	Q7RTR2	reviewed	NLR family CARD domain-containing protein 3 (CARD15-like protein) (Caterpiller protein 16.2) (CLR16.2) (NACHT, LRR and CARD domains-containing protein 3) (Nucleotide-binding oligomerization domain protein 3)	NLRC3 NOD3	Homo sapiens (Human)	1065	9606		GO:0005524; GO:0005737; GO:0005829; GO:0007249; GO:0014067; GO:0032088; GO:0032687; GO:0032688; GO:0032715; GO:0032720; GO:0034451; GO:0035556; GO:0036312; GO:0042110; GO:0043124; GO:0043231; GO:0045824; GO:0048147; GO:0048471; GO:0050680; GO:0050728; GO:1900016; GO:1900226; GO:1901223	hsa:197358;	197358;	ENST00000359128 [Q7RTR2-1];ENST00000615877 [Q7RTR2-3];		K22614;	259987at2759;			R-HSA-3270619;	NLRP family					SUBCELLULAR LOCATION: Cytoplasm {ECO:0000269|PubMed:15705585, ECO:0000269|PubMed:24560620, ECO:0000269|PubMed:25277106}.	PF13516;PF05729;PF17776;PF17779;			PF05729.9;PF00534.17;PF13692.3;PF13516.3;PF13191.3;PF13401.3;PF00931.19;PF07693.11;PF08032.9;PF12799.4;PF13481.3;PF00560.30;PF00910.19;PF00004.26	GO:0005515;GO:0005515;GO:0005515	mir_novel_7000_XM_015915963.1	XM_015915963
mir_novel_7000	XM_015894007.1	2	-1	1	22	2971	2992	UUCCUGAAAGCUCUUGUGAAUA	: ::::::::::.::::: :::	UUUUCACAAGAGUUUUCAAGAA	Cleavage	PREDICTED: Acropora digitifera uncharacterized LOC107329298 (LOC107329298), mRNA	1	XP_015749493.1	1051	9e-16	NOD2_MOUSE	blastp	Q8K3Z0	reviewed	Nucleotide-binding oligomerization domain-containing protein 2 (Caspase recruitment domain-containing protein 15)	Nod2 Card15	Mus musculus (Mouse)	1020	10090		GO:0002227; GO:0002253; GO:0002367; GO:0002374; GO:0002381; GO:0002606; GO:0002710; GO:0002732; GO:0002830; GO:0002862; GO:0002925; GO:0003779; GO:0005524; GO:0005737; GO:0005794; GO:0005829; GO:0005856; GO:0005886; GO:0006952; GO:0006954; GO:0006963; GO:0006965; GO:0007165; GO:0008284; GO:0009595; GO:0009986; GO:0016045; GO:0016323; GO:0016888; GO:0019899; GO:0019901; GO:0030277; GO:0030544; GO:0031398; GO:0031982; GO:0032088; GO:0032494; GO:0032495; GO:0032496; GO:0032498; GO:0032500; GO:0032689; GO:0032695; GO:0032701; GO:0032703; GO:0032720; GO:0032731; GO:0032733; GO:0032735; GO:0032740; GO:0032755; GO:0032757; GO:0032760; GO:0032874; GO:0032991; GO:0034136; GO:0035556; GO:0042742; GO:0042834; GO:0043123; GO:0043330; GO:0043406; GO:0043410; GO:0043552; GO:0044877; GO:0045087; GO:0045089; GO:0045747; GO:0045944; GO:0046330; GO:0050679; GO:0050700; GO:0050718; GO:0050727; GO:0050731; GO:0050766; GO:0050830; GO:0050871; GO:0051092; GO:0051353; GO:0051770; GO:0051879; GO:0060585; GO:0070374; GO:0070431; GO:0071222; GO:0071224; GO:0071225; GO:0071608; GO:0071639; GO:0090022; GO:1900017; GO:1901224; GO:1902523; GO:1904417; GO:2000110; GO:2000363			ENSMUST00000054324 [Q8K3Z0-2];ENSMUST00000109634 [Q8K3Z0-1];	KOG4308;ENOG410ZBX3;					R-MMU-168638;R-MMU-445989;R-MMU-450302;R-MMU-450321;R-MMU-5689896;R-MMU-9020702;						SUBCELLULAR LOCATION: Cytoplasm {ECO:0000250|UniProtKB:Q9HC29}. Membrane {ECO:0000250|UniProtKB:Q9HC29}. Basolateral cell membrane {ECO:0000250|UniProtKB:Q9HC29}.	PF00619;PF13516;PF05729;PF17776;PF17779;			PF05729.9;PF13692.3;PF00534.17;PF13191.3;PF13439.3;PF13516.3;PF07693.11;PF13401.3;PF00931.19;PF13579.3;PF00910.19;PF14484.3;PF00004.26		mir_novel_7000_XM_015894007.1	XM_015894007
mir_novel_7000	XM_015923026.1	2	-1	1	22	2741	2762	UUCCUGAAAGCUCUUGUGAAUA	: ::::::::::.::::: :::	UUUUCACAAGAGUUUUCAAGAA	Cleavage	PREDICTED: Acropora digitifera nucleotide-binding oligomerization domain-containing protein 2-like (LOC107356410), mRNA	1	XP_015778512.1	1054	1e-20	NLRC5_ICTPU	blastp	C6FG12	reviewed	Protein NLRC5	nlrc5	Ictalurus punctatus (Channel catfish) (Silurus punctatus)	1726	7998		GO:0005524; GO:0005737; GO:0045087	ipu:100303710;	100303710;			K22615;	19417at2759;				NLRP family					SUBCELLULAR LOCATION: Cytoplasm {ECO:0000250}.	PF13516;PF05729;PF17776;			PF05729.9;PF00534.17;PF13692.3;PF13516.3;PF13191.3;PF13439.3;PF00560.30;PF13401.3;PF07693.11;PF12799.4;PF00910.19;PF13481.3;PF00931.19;PF13579.3;PF13524.3;PF00004.26;PF06745.10;PF13855.3	GO:0005515;GO:0005515;GO:0005515;GO:0005515	mir_novel_7000_XM_015923026.1	XM_015923026
mir_novel_7000	XM_015914073.1	2	-1	1	22	2625	2646	UUCCUGAAAGCUCUUGUGAAUA	: ::::::::::.::::: :::	UUUUCACAAGAGUUUUCAAGAA	Cleavage	PREDICTED: Acropora digitifera protein NLRC3-like (LOC107348070), mRNA	1	XP_015769559.1	1073	9e-19	NLRC3_HUMAN	blastp	Q7RTR2	reviewed	NLR family CARD domain-containing protein 3 (CARD15-like protein) (Caterpiller protein 16.2) (CLR16.2) (NACHT, LRR and CARD domains-containing protein 3) (Nucleotide-binding oligomerization domain protein 3)	NLRC3 NOD3	Homo sapiens (Human)	1065	9606		GO:0005524; GO:0005737; GO:0005829; GO:0007249; GO:0014067; GO:0032088; GO:0032687; GO:0032688; GO:0032715; GO:0032720; GO:0034451; GO:0035556; GO:0036312; GO:0042110; GO:0043124; GO:0043231; GO:0045824; GO:0048147; GO:0048471; GO:0050680; GO:0050728; GO:1900016; GO:1900226; GO:1901223	hsa:197358;	197358;	ENST00000359128 [Q7RTR2-1];ENST00000615877 [Q7RTR2-3];		K22614;	259987at2759;			R-HSA-3270619;	NLRP family					SUBCELLULAR LOCATION: Cytoplasm {ECO:0000269|PubMed:15705585, ECO:0000269|PubMed:24560620, ECO:0000269|PubMed:25277106}.	PF13516;PF05729;PF17776;PF17779;			PF05729.9;PF00534.17;PF13692.3;PF13516.3;PF13191.3;PF13401.3;PF00560.30;PF00931.19;PF00004.26;PF13238.3;PF13481.3;PF07693.11;PF00910.19;PF06745.10;PF13207.3;PF13579.3;PF05272.8;PF08032.9;PF13604.3;PF12799.4;PF13855.3	GO:0005515;GO:0005515	mir_novel_7000_XM_015914073.1	XM_015914073
mir_novel_7000	XM_015923977.1	2	-1	1	22	2555	2576	UUCCUGAAAGCUCUUGUGAAUA	: ::::::::::.::::: :::	UUUUCACAAGAGUUUUCAAGAA	Cleavage	PREDICTED: Acropora digitifera protein NLRC3-like (LOC107357339), mRNA	1	XP_015779463.1	1069	3e-19	NLRC3_MOUSE	blastp	Q5DU56	reviewed	Protein NLRC3	Nlrc3	Mus musculus (Mouse)	1064	10090		GO:0005524; GO:0005737; GO:0005829; GO:0007249; GO:0014067; GO:0031396; GO:0032088; GO:0032496; GO:0032687; GO:0032688; GO:0032691; GO:0032695; GO:0032715; GO:0032720; GO:0034451; GO:0035556; GO:0036312; GO:0042110; GO:0043124; GO:0043231; GO:0045824; GO:0048147; GO:0048471; GO:0050680; GO:0050728; GO:1900016; GO:1900226; GO:1901223	mmu:268857;	268857;	ENSMUST00000180200 [Q5DU56-3];	KOG4308;ENOG410ZBX3;		259987at2759;				NLRP family					SUBCELLULAR LOCATION: Cytoplasm {ECO:0000250|UniProtKB:Q7RTR2}.	PF13516;PF05729;PF17776;PF17779;			PF00531.19;PF05729.9;PF13516.3;PF13191.3;PF00931.19;PF00910.19;PF02069.13;PF13401.3;PF06745.10;PF00004.26;PF09848.6;PF00560.30;PF12799.4	GO:0005515;GO:0007165;GO:0005515;GO:0005515;GO:0005515;GO:0005515;GO:0007165;GO:0005515;GO:0007165;GO:0005515;GO:0007165;GO:0005515;GO:0007165;GO:0005515;GO:0007165;GO:0005515;GO:0007165;GO:0005515;GO:0007165;GO:0005515;GO:0007165	mir_novel_7000_XM_015923977.1	XM_015923977
mir_novel_7000	XM_015901004.1	2	-1	1	22	3283	3304	UUCCUGAAAGCUCUUGUGAAUA	: ::::::::::.::::: :::	UUUUCACAAGAGUUUUCAAGAA	Cleavage	PREDICTED: Acropora digitifera uncharacterized LOC107335955 (LOC107335955), mRNA	1	XP_015756490.1	1270	1e-24	NLRC3_HUMAN	blastp	Q7RTR2	reviewed	NLR family CARD domain-containing protein 3 (CARD15-like protein) (Caterpiller protein 16.2) (CLR16.2) (NACHT, LRR and CARD domains-containing protein 3) (Nucleotide-binding oligomerization domain protein 3)	NLRC3 NOD3	Homo sapiens (Human)	1065	9606		GO:0005524; GO:0005737; GO:0005829; GO:0007249; GO:0014067; GO:0032088; GO:0032687; GO:0032688; GO:0032715; GO:0032720; GO:0034451; GO:0035556; GO:0036312; GO:0042110; GO:0043124; GO:0043231; GO:0045824; GO:0048147; GO:0048471; GO:0050680; GO:0050728; GO:1900016; GO:1900226; GO:1901223	hsa:197358;	197358;	ENST00000359128 [Q7RTR2-1];ENST00000615877 [Q7RTR2-3];		K22614;	259987at2759;			R-HSA-3270619;	NLRP family					SUBCELLULAR LOCATION: Cytoplasm {ECO:0000269|PubMed:15705585, ECO:0000269|PubMed:24560620, ECO:0000269|PubMed:25277106}.	PF13516;PF05729;PF17776;PF17779;			PF13516.3;PF05729.9;PF13692.3;PF00534.17;PF13191.3;PF12799.4;PF00560.30;PF00931.19;PF07693.11;PF13481.3;PF13401.3;PF00910.19;PF01408.19	GO:0005515;GO:0005515;GO:0005515;GO:0005515;GO:0005515	mir_novel_7000_XM_015901004.1	XM_015901004
mir_novel_7000	XM_015923964.1	2	-1	1	22	3246	3267	UUCCUGAAAGCUCUUGUGAAUA	: ::::::::::.::::: :::	UUUUCACAAGAGUUUUCAAGAA	Cleavage	PREDICTED: Acropora digitifera protein NLRC3-like (LOC107357325), mRNA	1	XP_015779450.1	1180	6e-35	NLRC3_HUMAN	blastp	Q7RTR2	reviewed	NLR family CARD domain-containing protein 3 (CARD15-like protein) (Caterpiller protein 16.2) (CLR16.2) (NACHT, LRR and CARD domains-containing protein 3) (Nucleotide-binding oligomerization domain protein 3)	NLRC3 NOD3	Homo sapiens (Human)	1065	9606		GO:0005524; GO:0005737; GO:0005829; GO:0007249; GO:0014067; GO:0032088; GO:0032687; GO:0032688; GO:0032715; GO:0032720; GO:0034451; GO:0035556; GO:0036312; GO:0042110; GO:0043124; GO:0043231; GO:0045824; GO:0048147; GO:0048471; GO:0050680; GO:0050728; GO:1900016; GO:1900226; GO:1901223	hsa:197358;	197358;	ENST00000359128 [Q7RTR2-1];ENST00000615877 [Q7RTR2-3];		K22614;	259987at2759;			R-HSA-3270619;	NLRP family					SUBCELLULAR LOCATION: Cytoplasm {ECO:0000269|PubMed:15705585, ECO:0000269|PubMed:24560620, ECO:0000269|PubMed:25277106}.	PF13516;PF05729;PF17776;PF17779;			PF05729.9;PF00534.17;PF13692.3;PF13516.3;PF13191.3;PF13401.3;PF00560.30;PF00931.19;PF00910.19;PF12799.4;PF13481.3;PF07693.11;PF00004.26	GO:0005515;GO:0005515;GO:0005515;GO:0005515	mir_novel_7000_XM_015923964.1	XM_015923964
mir_novel_7000	XM_015909254.1	2	-1	1	22	2807	2828	UUCCUGAAAGCUCUUGUGAAUA	: ::::::::::.::::: :::	UUUUCACAAGAGUUUUCAAGAA	Cleavage	PREDICTED: Acropora digitifera nucleotide-binding oligomerization domain-containing protein 2-like (LOC107343669), mRNA	1	XP_015764740.1	1273	6e-54	NLRC3_HUMAN	blastp	Q7RTR2	reviewed	NLR family CARD domain-containing protein 3 (CARD15-like protein) (Caterpiller protein 16.2) (CLR16.2) (NACHT, LRR and CARD domains-containing protein 3) (Nucleotide-binding oligomerization domain protein 3)	NLRC3 NOD3	Homo sapiens (Human)	1065	9606		GO:0005524; GO:0005737; GO:0005829; GO:0007249; GO:0014067; GO:0032088; GO:0032687; GO:0032688; GO:0032715; GO:0032720; GO:0034451; GO:0035556; GO:0036312; GO:0042110; GO:0043124; GO:0043231; GO:0045824; GO:0048147; GO:0048471; GO:0050680; GO:0050728; GO:1900016; GO:1900226; GO:1901223	hsa:197358;	197358;	ENST00000359128 [Q7RTR2-1];ENST00000615877 [Q7RTR2-3];		K22614;	259987at2759;			R-HSA-3270619;	NLRP family					SUBCELLULAR LOCATION: Cytoplasm {ECO:0000269|PubMed:15705585, ECO:0000269|PubMed:24560620, ECO:0000269|PubMed:25277106}.	PF13516;PF05729;PF17776;PF17779;			PF13516.3;PF05729.9;PF13692.3;PF00534.17;PF13191.3;PF00931.19;PF07693.11;PF00560.30;PF13401.3;PF00910.19;PF12799.4	GO:0005515;GO:0005515;GO:0005515;GO:0005515;GO:0005515;GO:0005515;GO:0005515;GO:0005515	mir_novel_7000_XM_015909254.1	XM_015909254
mir_novel_7000	XM_015918670.1	2.5	-1	1	22	1563	1584	UUCCUGAAAGCUCUUGUGAAUA	:::.:::.:: ::::::::::	CAUUUACAGGAUCUUUCAGGAA	Translation	PREDICTED: Acropora digitifera glycine receptor subunit alpha-2-like (LOC107352333), transcript variant X2, mRNA	1	XP_015774156.1	436	2e-72	GLRA1_DANRE	blastp	O93430	reviewed	Glycine receptor subunit alphaZ1	glra1	Danio rerio (Zebrafish) (Brachydanio rerio)	444	7955		GO:0004888; GO:0005887; GO:0006811; GO:0007165; GO:0007218; GO:0007268; GO:0007417; GO:0008270; GO:0016021; GO:0016594; GO:0016933; GO:0016934; GO:0022824; GO:0030054; GO:0030425; GO:0034220; GO:0034707; GO:0042391; GO:0043005; GO:0043200; GO:0043204; GO:0045202; GO:0045211; GO:0045664; GO:0050877; GO:0060012; GO:0071230; GO:0071294; GO:0071361; GO:1902476	dre:30676;	30676;	ENSDART00000005499;	KOG3643;ENOG410XPWH;	K05193;	614790at2759;			R-DRE-112314;	Ligand-gated ion channel (TC 1.A.9) family, Glycine receptor (TC 1.A.9.3) subfamily, GLRA1 sub-subfamily	SIGNAL 1..24; /evidence="ECO:0000255"		TRANSMEM 247..268; /note="Helical; Name=1"; /evidence="ECO:0000269|PubMed:26344198"; TRANSMEM 274..294; /note="Helical; Name=2"; /evidence="ECO:0000269|PubMed:26344198"; TRANSMEM 306..326; /note="Helical; Name=3"; /evidence="ECO:0000269|PubMed:26344198"; TRANSMEM 413..433; /note="Helical; Name=4"; /evidence="ECO:0000269|PubMed:26344198"	TOPO_DOM 25..246; /note="Extracellular"; /evidence="ECO:0000269|PubMed:26344198"; TOPO_DOM 269..273; /note="Cytoplasmic"; /evidence="ECO:0000269|PubMed:26344198"; TOPO_DOM 295..305; /note="Extracellular"; /evidence="ECO:0000269|PubMed:26344198"; TOPO_DOM 327..412; /note="Cytoplasmic"; /evidence="ECO:0000269|PubMed:26344198"; TOPO_DOM 434..444; /note="Extracellular"; /evidence="ECO:0000269|PubMed:26344198"	SUBCELLULAR LOCATION: Cell junction, synapse, postsynaptic cell membrane {ECO:0000250|UniProtKB:Q64018}; Multi-pass membrane protein {ECO:0000250|UniProtKB:Q64018}. Cell junction, synapse {ECO:0000250|UniProtKB:Q64018}. Perikaryon {ECO:0000250|UniProtKB:Q64018}. Cell projection, dendrite {ECO:0000250|UniProtKB:Q64018}. Cell membrane {ECO:0000269|PubMed:10188956, ECO:0000269|PubMed:26344198}; Multi-pass membrane protein {ECO:0000269|PubMed:26344198}.	PF02931;PF02932;		YES	PF02931.20;PF02932.13;PF15366.3;PF03824.13;PF09786.6;PF00892.17	GO:0006811;GO:0016020;GO:0006811;GO:0016020;GO:0006811;GO:0016021;GO:0005230;GO:0006810;GO:0016020;GO:0006811;GO:0016021;GO:0006811;GO:0016021;GO:0006811;GO:0016021;GO:0006811;GO:0016021;GO:0005230;GO:0006810;GO:0016020;GO:0006811;GO:0016021;GO:0006811;GO:0016021;GO:0006811;GO:0016021;GO:0006811;GO:0016021;GO:0005230;GO:0006810;GO:0016020	mir_novel_7000_XM_015918670.1	XM_015918670
mir_novel_7000	XM_015918669.1	2.5	-1	1	22	1563	1584	UUCCUGAAAGCUCUUGUGAAUA	:::.:::.:: ::::::::::	CAUUUACAGGAUCUUUCAGGAA	Translation	PREDICTED: Acropora digitifera glycine receptor subunit alpha-2-like (LOC107352333), transcript variant X1, mRNA	1	XP_015774155.1	438	2e-71	GLRA1_DANRE	blastp	O93430	reviewed	Glycine receptor subunit alphaZ1	glra1	Danio rerio (Zebrafish) (Brachydanio rerio)	444	7955		GO:0004888; GO:0005887; GO:0006811; GO:0007165; GO:0007218; GO:0007268; GO:0007417; GO:0008270; GO:0016021; GO:0016594; GO:0016933; GO:0016934; GO:0022824; GO:0030054; GO:0030425; GO:0034220; GO:0034707; GO:0042391; GO:0043005; GO:0043200; GO:0043204; GO:0045202; GO:0045211; GO:0045664; GO:0050877; GO:0060012; GO:0071230; GO:0071294; GO:0071361; GO:1902476	dre:30676;	30676;	ENSDART00000005499;	KOG3643;ENOG410XPWH;	K05193;	614790at2759;			R-DRE-112314;	Ligand-gated ion channel (TC 1.A.9) family, Glycine receptor (TC 1.A.9.3) subfamily, GLRA1 sub-subfamily	SIGNAL 1..24; /evidence="ECO:0000255"		TRANSMEM 247..268; /note="Helical; Name=1"; /evidence="ECO:0000269|PubMed:26344198"; TRANSMEM 274..294; /note="Helical; Name=2"; /evidence="ECO:0000269|PubMed:26344198"; TRANSMEM 306..326; /note="Helical; Name=3"; /evidence="ECO:0000269|PubMed:26344198"; TRANSMEM 413..433; /note="Helical; Name=4"; /evidence="ECO:0000269|PubMed:26344198"	TOPO_DOM 25..246; /note="Extracellular"; /evidence="ECO:0000269|PubMed:26344198"; TOPO_DOM 269..273; /note="Cytoplasmic"; /evidence="ECO:0000269|PubMed:26344198"; TOPO_DOM 295..305; /note="Extracellular"; /evidence="ECO:0000269|PubMed:26344198"; TOPO_DOM 327..412; /note="Cytoplasmic"; /evidence="ECO:0000269|PubMed:26344198"; TOPO_DOM 434..444; /note="Extracellular"; /evidence="ECO:0000269|PubMed:26344198"	SUBCELLULAR LOCATION: Cell junction, synapse, postsynaptic cell membrane {ECO:0000250|UniProtKB:Q64018}; Multi-pass membrane protein {ECO:0000250|UniProtKB:Q64018}. Cell junction, synapse {ECO:0000250|UniProtKB:Q64018}. Perikaryon {ECO:0000250|UniProtKB:Q64018}. Cell projection, dendrite {ECO:0000250|UniProtKB:Q64018}. Cell membrane {ECO:0000269|PubMed:10188956, ECO:0000269|PubMed:26344198}; Multi-pass membrane protein {ECO:0000269|PubMed:26344198}.	PF02931;PF02932;		YES	PF02931.20;PF02932.13;PF03824.13;PF00892.17	GO:0006811;GO:0016020;GO:0005230;GO:0006810;GO:0016020;GO:0006811;GO:0016020;GO:0006811;GO:0016021;GO:0006811;GO:0016021;GO:0006811;GO:0016021;GO:0006811;GO:0016021;GO:0006811;GO:0016021;GO:0005230;GO:0006810;GO:0016020;GO:0006811;GO:0016021;GO:0006811;GO:0016021;GO:0006811;GO:0016021;GO:0006811;GO:0016021;GO:0005230;GO:0006810;GO:0016020	mir_novel_7000_XM_015918669.1	XM_015918669
mir_novel_7000	XM_015922104.1	2.5	-1	1	22	343	364	UUCCUGAAAGCUCUUGUGAAUA	: ::::.:::::.::::: :::	UUUUCAUAAGAGUUUUCAAGAA	Cleavage	PREDICTED: Acropora digitifera protein NLRC3-like (LOC107355534), mRNA	1	XP_015777590.1	356	4e-31	NLRC3_HUMAN	blastp	Q7RTR2	reviewed	NLR family CARD domain-containing protein 3 (CARD15-like protein) (Caterpiller protein 16.2) (CLR16.2) (NACHT, LRR and CARD domains-containing protein 3) (Nucleotide-binding oligomerization domain protein 3)	NLRC3 NOD3	Homo sapiens (Human)	1065	9606		GO:0005524; GO:0005737; GO:0005829; GO:0007249; GO:0014067; GO:0032088; GO:0032687; GO:0032688; GO:0032715; GO:0032720; GO:0034451; GO:0035556; GO:0036312; GO:0042110; GO:0043124; GO:0043231; GO:0045824; GO:0048147; GO:0048471; GO:0050680; GO:0050728; GO:1900016; GO:1900226; GO:1901223	hsa:197358;	197358;	ENST00000359128 [Q7RTR2-1];ENST00000615877 [Q7RTR2-3];		K22614;	259987at2759;			R-HSA-3270619;	NLRP family					SUBCELLULAR LOCATION: Cytoplasm {ECO:0000269|PubMed:15705585, ECO:0000269|PubMed:24560620, ECO:0000269|PubMed:25277106}.	PF13516;PF05729;PF17776;PF17779;			PF13516.3;PF00560.30;PF04964.11	GO:0005515;GO:0005515;GO:0005515;GO:0005515;GO:0005515	mir_novel_7000_XM_015922104.1	XM_015922104
mir_novel_7000	XM_015912435.1	2.5	-1	1	22	1140	1161	UUCCUGAAAGCUCUUGUGAAUA	: ::::.:::::.::::: :::	UUUUCAUAAGAGUUUUCAAGAA	Cleavage	PREDICTED: Acropora digitifera nucleotide-binding oligomerization domain-containing protein 2-like (LOC107346625), mRNA	1	XP_015767921.1	581	6e-23	NLRC5_HUMAN	blastp	Q86WI3	reviewed	Protein NLRC5 (Caterpiller protein 16.1) (CLR16.1) (Nucleotide-binding oligomerization domain protein 27) (Nucleotide-binding oligomerization domain protein 4)	NLRC5 NOD27 NOD4	Homo sapiens (Human)	1866	9606		GO:0000978; GO:0005524; GO:0005634; GO:0005737; GO:0005813; GO:0005829; GO:0009617; GO:0032088; GO:0032480; GO:0035556; GO:0043549; GO:0045087; GO:0045345; GO:0045944; GO:0051607; GO:0060335; GO:0060339; GO:0060340	hsa:84166;	84166;	ENST00000262510 [Q86WI3-1];ENST00000436936 [Q86WI3-1];ENST00000539144 [Q86WI3-4];ENST00000539881 [Q86WI3-3];	KOG4308;ENOG4112B0K;	K22615;	19417at2759;			R-HSA-168928;R-HSA-936440;	NLRP family					SUBCELLULAR LOCATION: Cytoplasm {ECO:0000269|PubMed:20061403, ECO:0000269|PubMed:20434986}.	PF18461;PF13516;PF05729;PF17776;			PF05729.9;PF13191.3;PF13516.3;PF00931.19;PF13401.3;PF12799.4;PF00910.19;PF07693.11;PF00004.26;PF03266.12;PF06745.10		mir_novel_7000_XM_015912435.1	XM_015912435
mir_novel_7000	XM_015925433.1	2.5	-1	1	22	606	627	UUCCUGAAAGCUCUUGUGAAUA	: ::::.:::::.::::: :::	UUUUCAUAAGAGUUUUCAAGAA	Cleavage	PREDICTED: Acropora digitifera protein NLRC3-like (LOC107358861), mRNA	1	XP_015780919.1	507	1e-14	NLRC3_HUMAN	blastp	Q7RTR2	reviewed	NLR family CARD domain-containing protein 3 (CARD15-like protein) (Caterpiller protein 16.2) (CLR16.2) (NACHT, LRR and CARD domains-containing protein 3) (Nucleotide-binding oligomerization domain protein 3)	NLRC3 NOD3	Homo sapiens (Human)	1065	9606		GO:0005524; GO:0005737; GO:0005829; GO:0007249; GO:0014067; GO:0032088; GO:0032687; GO:0032688; GO:0032715; GO:0032720; GO:0034451; GO:0035556; GO:0036312; GO:0042110; GO:0043124; GO:0043231; GO:0045824; GO:0048147; GO:0048471; GO:0050680; GO:0050728; GO:1900016; GO:1900226; GO:1901223	hsa:197358;	197358;	ENST00000359128 [Q7RTR2-1];ENST00000615877 [Q7RTR2-3];		K22614;	259987at2759;			R-HSA-3270619;	NLRP family					SUBCELLULAR LOCATION: Cytoplasm {ECO:0000269|PubMed:15705585, ECO:0000269|PubMed:24560620, ECO:0000269|PubMed:25277106}.	PF13516;PF05729;PF17776;PF17779;			PF13516.3;PF12799.4;PF13855.3	GO:0005515;GO:0005515	mir_novel_7000_XM_015925433.1	XM_015925433
mir_novel_7000	XM_015916807.1	2.5	-1	1	22	1615	1636	UUCCUGAAAGCUCUUGUGAAUA	: :::::.::::.::::: :::	UUUUCACGAGAGUUUUCAAGAA	Cleavage	PREDICTED: Acropora digitifera nucleotide-binding oligomerization domain-containing protein 2-like (LOC107350573), partial mRNA	1	XP_015772293.1	816	1e-49	NLRC3_MOUSE	blastp	Q5DU56	reviewed	Protein NLRC3	Nlrc3	Mus musculus (Mouse)	1064	10090		GO:0005524; GO:0005737; GO:0005829; GO:0007249; GO:0014067; GO:0031396; GO:0032088; GO:0032496; GO:0032687; GO:0032688; GO:0032691; GO:0032695; GO:0032715; GO:0032720; GO:0034451; GO:0035556; GO:0036312; GO:0042110; GO:0043124; GO:0043231; GO:0045824; GO:0048147; GO:0048471; GO:0050680; GO:0050728; GO:1900016; GO:1900226; GO:1901223	mmu:268857;	268857;	ENSMUST00000180200 [Q5DU56-3];	KOG4308;ENOG410ZBX3;		259987at2759;				NLRP family					SUBCELLULAR LOCATION: Cytoplasm {ECO:0000250|UniProtKB:Q7RTR2}.	PF13516;PF05729;PF17776;PF17779;			PF13516.3;PF05729.9;PF13191.3;PF00910.19;PF00560.30;PF13401.3;PF06745.10;PF00931.19;PF00004.26;PF13207.3;PF14484.3;PF13481.3;PF14039.3	GO:0005515;GO:0005515;GO:0005515;GO:0005515;GO:0005515;GO:0005515;GO:0005515;GO:0005515	mir_novel_7000_XM_015916807.1	XM_015916807
mir_novel_7000	XM_015891952.1	2.5	-1	1	22	1858	1879	UUCCUGAAAGCUCUUGUGAAUA	: ::::.:::::.::::: :::	UUUUCAUAAGAGUUUUCAAGAA	Cleavage	PREDICTED: Acropora digitifera protein NLRC3-like (LOC107327204), mRNA	1	XP_015747438.1	562	2e-19	NLRC4_XENTR	blastx	F6R2G2	reviewed	NLR family CARD domain-containing protein 4 (Ice protease-activating factor) (Ipaf)	nlrc4 ipaf TGas028l14.1	Xenopus tropicalis (Western clawed frog) (Silurana tropicalis)	997	8364		GO:0005524; GO:0005829; GO:0006915; GO:0006954; GO:0016045; GO:0042742; GO:0042981; GO:0045087; GO:0050702				ENOG410IHIG;ENOG410YI2E;											SUBCELLULAR LOCATION: Cytoplasm, cytosol {ECO:0000250}.	PF00619;PF05729;PF17889;			PF05729.9;PF13516.3;PF13191.3;PF00931.19;PF07693.11;PF13401.3;PF00910.19;PF00560.30;PF03266.12;PF14532.3;PF12799.4;PF13207.3;PF13481.3;PF13855.3	GO:0005515;GO:0005515;GO:0005515	mir_novel_7000_XM_015891952.1	XM_015891952
mir_novel_7000	XM_015914085.1	2.5	-1	1	22	2378	2399	UUCCUGAAAGCUCUUGUGAAUA	: ::::.:::::.::::: :::	UUUUCAUAAGAGUUUUCAAGAA	Cleavage	PREDICTED: Acropora digitifera uncharacterized LOC107348075 (LOC107348075), mRNA	1	XP_015769571.1	716	3e-13	NLRC4_XENTR	blastx	F6R2G2	reviewed	NLR family CARD domain-containing protein 4 (Ice protease-activating factor) (Ipaf)	nlrc4 ipaf TGas028l14.1	Xenopus tropicalis (Western clawed frog) (Silurana tropicalis)	997	8364		GO:0005524; GO:0005829; GO:0006915; GO:0006954; GO:0016045; GO:0042742; GO:0042981; GO:0045087; GO:0050702				ENOG410IHIG;ENOG410YI2E;											SUBCELLULAR LOCATION: Cytoplasm, cytosol {ECO:0000250}.	PF00619;PF05729;PF17889;			PF05729.9;PF13692.3;PF00534.17;PF13191.3;PF00931.19;PF13401.3;PF03266.12;PF00910.19;PF06745.10;PF00004.26		mir_novel_7000_XM_015914085.1	XM_015914085
mir_novel_7000	XM_015912291.1	2.5	-1	1	22	1653	1674	UUCCUGAAAGCUCUUGUGAAUA	: ::::.:::::.::::: :::	UUUUCAUAAGAGUUUUCAAGAA	Cleavage	PREDICTED: Acropora digitifera protein NLRC3-like (LOC107346494), mRNA	1	XP_015767777.1	1025	7e-43	NLRC3_MOUSE	blastp	Q5DU56	reviewed	Protein NLRC3	Nlrc3	Mus musculus (Mouse)	1064	10090		GO:0005524; GO:0005737; GO:0005829; GO:0007249; GO:0014067; GO:0031396; GO:0032088; GO:0032496; GO:0032687; GO:0032688; GO:0032691; GO:0032695; GO:0032715; GO:0032720; GO:0034451; GO:0035556; GO:0036312; GO:0042110; GO:0043124; GO:0043231; GO:0045824; GO:0048147; GO:0048471; GO:0050680; GO:0050728; GO:1900016; GO:1900226; GO:1901223	mmu:268857;	268857;	ENSMUST00000180200 [Q5DU56-3];	KOG4308;ENOG410ZBX3;		259987at2759;				NLRP family					SUBCELLULAR LOCATION: Cytoplasm {ECO:0000250|UniProtKB:Q7RTR2}.	PF13516;PF05729;PF17776;PF17779;			PF13516.3;PF05729.9;PF12799.4;PF13191.3;PF00560.30;PF00931.19;PF01541.21;PF13855.3;PF07693.11;PF13401.3;PF00004.26;PF05272.8;PF00910.19;PF05621.8;PF13481.3;PF00448.19;PF06745.10	GO:0005515;GO:0005515;GO:0005515;GO:0046872;GO:0005515;GO:0005515;GO:0005515;GO:0005515;GO:0005515;GO:0005515;GO:0005515;GO:0005515;GO:0005515;GO:0005515;GO:0005515	mir_novel_7000_XM_015912291.1	XM_015912291
mir_novel_7000	XM_015892712.1	2.5	-1	1	22	2691	2712	UUCCUGAAAGCUCUUGUGAAUA	: ::::.:::::.::::: :::	UUUUCAUAAGAGUUUUCAAGAA	Cleavage	PREDICTED: Acropora digitifera uncharacterized LOC107328000 (LOC107328000), mRNA	1	XP_015748198.1	1089	3e-27	NLRC3_HUMAN	blastp	Q7RTR2	reviewed	NLR family CARD domain-containing protein 3 (CARD15-like protein) (Caterpiller protein 16.2) (CLR16.2) (NACHT, LRR and CARD domains-containing protein 3) (Nucleotide-binding oligomerization domain protein 3)	NLRC3 NOD3	Homo sapiens (Human)	1065	9606		GO:0005524; GO:0005737; GO:0005829; GO:0007249; GO:0014067; GO:0032088; GO:0032687; GO:0032688; GO:0032715; GO:0032720; GO:0034451; GO:0035556; GO:0036312; GO:0042110; GO:0043124; GO:0043231; GO:0045824; GO:0048147; GO:0048471; GO:0050680; GO:0050728; GO:1900016; GO:1900226; GO:1901223	hsa:197358;	197358;	ENST00000359128 [Q7RTR2-1];ENST00000615877 [Q7RTR2-3];		K22614;	259987at2759;			R-HSA-3270619;	NLRP family					SUBCELLULAR LOCATION: Cytoplasm {ECO:0000269|PubMed:15705585, ECO:0000269|PubMed:24560620, ECO:0000269|PubMed:25277106}.	PF13516;PF05729;PF17776;PF17779;			PF05729.9;PF13516.3;PF00534.17;PF13692.3;PF13191.3;PF13439.3;PF00931.19;PF12799.4;PF13855.3;PF13401.3;PF13579.3;PF07693.11;PF00004.26;PF00560.30;PF06745.10;PF09848.6;PF00910.19	GO:0005515;GO:0005515;GO:0005515;GO:0005515	mir_novel_7000_XM_015892712.1	XM_015892712
mir_novel_7000	XM_015925281.1	2.5	-1	1	22	1957	1978	UUCCUGAAAGCUCUUGUGAAUA	: ::::.:::::.::::: :::	UUUUCAUAAGAGUUUUCAAGAA	Cleavage	PREDICTED: Acropora digitifera protein NLRC3-like (LOC107358689), transcript variant X2, mRNA	1	XP_015780767.1	903	2e-29	NLRC3_HUMAN	blastp	Q7RTR2	reviewed	NLR family CARD domain-containing protein 3 (CARD15-like protein) (Caterpiller protein 16.2) (CLR16.2) (NACHT, LRR and CARD domains-containing protein 3) (Nucleotide-binding oligomerization domain protein 3)	NLRC3 NOD3	Homo sapiens (Human)	1065	9606		GO:0005524; GO:0005737; GO:0005829; GO:0007249; GO:0014067; GO:0032088; GO:0032687; GO:0032688; GO:0032715; GO:0032720; GO:0034451; GO:0035556; GO:0036312; GO:0042110; GO:0043124; GO:0043231; GO:0045824; GO:0048147; GO:0048471; GO:0050680; GO:0050728; GO:1900016; GO:1900226; GO:1901223	hsa:197358;	197358;	ENST00000359128 [Q7RTR2-1];ENST00000615877 [Q7RTR2-3];		K22614;	259987at2759;			R-HSA-3270619;	NLRP family					SUBCELLULAR LOCATION: Cytoplasm {ECO:0000269|PubMed:15705585, ECO:0000269|PubMed:24560620, ECO:0000269|PubMed:25277106}.	PF13516;PF05729;PF17776;PF17779;			PF05729.9;PF13516.3;PF13191.3;PF00931.19;PF13401.3;PF07693.11;PF00560.30;PF00004.26;PF00910.19	GO:0005515;GO:0005515;GO:0005515;GO:0005515;GO:0005515	mir_novel_7000_XM_015925281.1	XM_015925281
mir_novel_7000	XM_015915589.1	2.5	-1	1	22	2257	2278	UUCCUGAAAGCUCUUGUGAAUA	: ::::.:::::.::::: :::	UUUUCAUAAGAGUUUUCAAGAA	Cleavage	PREDICTED: Acropora digitifera protein NLRC5-like (LOC107349444), mRNA	1	XP_015771075.1	1131	2e-32	NOD2_HUMAN	blastp	Q9HC29	reviewed	Nucleotide-binding oligomerization domain-containing protein 2 (Caspase recruitment domain-containing protein 15) (Inflammatory bowel disease protein 1)	NOD2 CARD15 IBD1	Homo sapiens (Human)	1040	9606		GO:0000187; GO:0002367; GO:0002374; GO:0002606; GO:0002732; GO:0002830; GO:0003779; GO:0005524; GO:0005737; GO:0005739; GO:0005794; GO:0005829; GO:0005856; GO:0005886; GO:0006952; GO:0007254; GO:0007584; GO:0009595; GO:0009986; GO:0016045; GO:0016323; GO:0019899; GO:0019901; GO:0030277; GO:0030544; GO:0031982; GO:0032495; GO:0032498; GO:0032500; GO:0032731; GO:0032733; GO:0032740; GO:0032755; GO:0032757; GO:0032760; GO:0032874; GO:0032991; GO:0035556; GO:0042742; GO:0042834; GO:0043123; GO:0043406; GO:0043552; GO:0044877; GO:0045087; GO:0045747; GO:0045944; GO:0046330; GO:0046645; GO:0050679; GO:0050700; GO:0050718; GO:0050727; GO:0050871; GO:0051092; GO:0051353; GO:0051770; GO:0051879; GO:0060585; GO:0070374; GO:0070423; GO:0070431; GO:0070498; GO:0071222; GO:0071224; GO:0071225; GO:0071407; GO:1900017; GO:1901224; GO:1902523; GO:2000110; GO:2000363	hsa:64127;	64127;	ENST00000300589 [Q9HC29-1];ENST00000647318 [Q9HC29-2];	KOG4308;ENOG410ZBX3;	K10165;	651627at2759;			R-HSA-168638;R-HSA-445989;R-HSA-450302;R-HSA-450321;R-HSA-5689896;R-HSA-9020702;						SUBCELLULAR LOCATION: Cytoplasm {ECO:0000269|PubMed:19701189, ECO:0000269|PubMed:24790089, ECO:0000269|PubMed:25093298}. Membrane {ECO:0000269|PubMed:25093298}. Mitochondrion {ECO:0000269|PubMed:19701189}. Basolateral cell membrane {ECO:0000269|PubMed:16203728}.	PF00619;PF13516;PF05729;PF17776;PF17779;			PF05729.9;PF13516.3;PF13692.3;PF00534.17;PF13191.3;PF00931.19;PF12799.4;PF07693.11;PF00560.30;PF13401.3;PF13855.3;PF05272.8;PF08921.8;PF00910.19;PF14370.3	GO:0005515;GO:0005515;GO:0005515;GO:0005515;GO:0005515	mir_novel_7000_XM_015915589.1	XM_015915589
mir_novel_7000	XM_015925280.1	2.5	-1	1	22	2104	2125	UUCCUGAAAGCUCUUGUGAAUA	: ::::.:::::.::::: :::	UUUUCAUAAGAGUUUUCAAGAA	Cleavage	PREDICTED: Acropora digitifera protein NLRC3-like (LOC107358689), transcript variant X1, mRNA	1	XP_015780766.1	952	3e-29	NLRC3_HUMAN	blastp	Q7RTR2	reviewed	NLR family CARD domain-containing protein 3 (CARD15-like protein) (Caterpiller protein 16.2) (CLR16.2) (NACHT, LRR and CARD domains-containing protein 3) (Nucleotide-binding oligomerization domain protein 3)	NLRC3 NOD3	Homo sapiens (Human)	1065	9606		GO:0005524; GO:0005737; GO:0005829; GO:0007249; GO:0014067; GO:0032088; GO:0032687; GO:0032688; GO:0032715; GO:0032720; GO:0034451; GO:0035556; GO:0036312; GO:0042110; GO:0043124; GO:0043231; GO:0045824; GO:0048147; GO:0048471; GO:0050680; GO:0050728; GO:1900016; GO:1900226; GO:1901223	hsa:197358;	197358;	ENST00000359128 [Q7RTR2-1];ENST00000615877 [Q7RTR2-3];		K22614;	259987at2759;			R-HSA-3270619;	NLRP family					SUBCELLULAR LOCATION: Cytoplasm {ECO:0000269|PubMed:15705585, ECO:0000269|PubMed:24560620, ECO:0000269|PubMed:25277106}.	PF13516;PF05729;PF17776;PF17779;			PF05729.9;PF13516.3;PF13191.3;PF00931.19;PF13401.3;PF07693.11;PF00560.30;PF00004.26;PF00910.19	GO:0005515;GO:0005515;GO:0005515;GO:0005515;GO:0005515	mir_novel_7000_XM_015925280.1	XM_015925280
mir_novel_7000	XM_015892784.1	2.5	-1	1	22	2642	2663	UUCCUGAAAGCUCUUGUGAAUA	: ::::.:::::.::::: :::	UUUUCAUAAGAGUUUUCAAGAA	Cleavage	PREDICTED: Acropora digitifera protein NLRC3-like (LOC107328071), mRNA	1	XP_015748270.1	1262	4e-56	NLRC3_MOUSE	blastp	Q5DU56	reviewed	Protein NLRC3	Nlrc3	Mus musculus (Mouse)	1064	10090		GO:0005524; GO:0005737; GO:0005829; GO:0007249; GO:0014067; GO:0031396; GO:0032088; GO:0032496; GO:0032687; GO:0032688; GO:0032691; GO:0032695; GO:0032715; GO:0032720; GO:0034451; GO:0035556; GO:0036312; GO:0042110; GO:0043124; GO:0043231; GO:0045824; GO:0048147; GO:0048471; GO:0050680; GO:0050728; GO:1900016; GO:1900226; GO:1901223	mmu:268857;	268857;	ENSMUST00000180200 [Q5DU56-3];	KOG4308;ENOG410ZBX3;		259987at2759;				NLRP family					SUBCELLULAR LOCATION: Cytoplasm {ECO:0000250|UniProtKB:Q7RTR2}.	PF13516;PF05729;PF17776;PF17779;			PF13516.3;PF05729.9;PF13692.3;PF00534.17;PF12799.4;PF13191.3;PF00560.30;PF13401.3;PF00931.19;PF09848.6;PF07693.11;PF13207.3;PF13481.3;PF13579.3;PF09968.6;PF00910.19;PF06745.10;PF05621.8;PF06414.9;PF13855.3	GO:0005515;GO:0005515;GO:0005515;GO:0005515;GO:0005515;GO:0005515;GO:0005515;GO:0005515;GO:0005515;GO:0005515	mir_novel_7000_XM_015892784.1	XM_015892784
mir_novel_7000	XM_015903827.1	2.5	-1	1	22	2145	2166	UUCCUGAAAGCUCUUGUGAAUA	: ::::.:::::.::::: :::	UUUUCAUAAGAGUUUUCAAGAA	Cleavage	PREDICTED: Acropora digitifera uncharacterized LOC107338581 (LOC107338581), mRNA	1	XP_015759313.1	988	2e-17	NLRC3_MOUSE	blastp	Q5DU56	reviewed	Protein NLRC3	Nlrc3	Mus musculus (Mouse)	1064	10090		GO:0005524; GO:0005737; GO:0005829; GO:0007249; GO:0014067; GO:0031396; GO:0032088; GO:0032496; GO:0032687; GO:0032688; GO:0032691; GO:0032695; GO:0032715; GO:0032720; GO:0034451; GO:0035556; GO:0036312; GO:0042110; GO:0043124; GO:0043231; GO:0045824; GO:0048147; GO:0048471; GO:0050680; GO:0050728; GO:1900016; GO:1900226; GO:1901223	mmu:268857;	268857;	ENSMUST00000180200 [Q5DU56-3];	KOG4308;ENOG410ZBX3;		259987at2759;				NLRP family					SUBCELLULAR LOCATION: Cytoplasm {ECO:0000250|UniProtKB:Q7RTR2}.	PF13516;PF05729;PF17776;PF17779;			PF05729.9;PF13692.3;PF00534.17;PF13191.3;PF05285.9;PF00931.19;PF13516.3;PF02535.19;PF07693.11;PF06459.9;PF13401.3;PF00004.26;PF13524.3;PF02862.14;PF03666.10;PF10351.6;PF00910.19;PF15250.3;PF03266.12;PF14153.3;PF13855.3;PF01080.14;PF15996.2;PF04499.12;PF12685.4;PF07423.8;PF12722.4;PF04006.9;PF06213.9;PF15396.3;PF08648.9		mir_novel_7000_XM_015903827.1	XM_015903827
mir_novel_7000	XM_015892767.1	2.5	-1	1	22	2634	2655	UUCCUGAAAGCUCUUGUGAAUA	: ::::.:::::.::::: :::	UUUUCAUAAGAGUUUUCAAGAA	Cleavage	PREDICTED: Acropora digitifera protein NLRC3-like (LOC107328051), mRNA	1	XP_015748253.1	1267	3e-62	NLRC3_MOUSE	blastp	Q5DU56	reviewed	Protein NLRC3	Nlrc3	Mus musculus (Mouse)	1064	10090		GO:0005524; GO:0005737; GO:0005829; GO:0007249; GO:0014067; GO:0031396; GO:0032088; GO:0032496; GO:0032687; GO:0032688; GO:0032691; GO:0032695; GO:0032715; GO:0032720; GO:0034451; GO:0035556; GO:0036312; GO:0042110; GO:0043124; GO:0043231; GO:0045824; GO:0048147; GO:0048471; GO:0050680; GO:0050728; GO:1900016; GO:1900226; GO:1901223	mmu:268857;	268857;	ENSMUST00000180200 [Q5DU56-3];	KOG4308;ENOG410ZBX3;		259987at2759;				NLRP family					SUBCELLULAR LOCATION: Cytoplasm {ECO:0000250|UniProtKB:Q7RTR2}.	PF13516;PF05729;PF17776;PF17779;			PF13516.3;PF05729.9;PF13692.3;PF00534.17;PF13191.3;PF00931.19;PF13401.3;PF00910.19;PF06745.10;PF13481.3;PF00560.30	GO:0005515;GO:0005515;GO:0005515;GO:0005515;GO:0005515;GO:0005515;GO:0005515;GO:0005515	mir_novel_7000_XM_015892767.1	XM_015892767
mir_novel_7000	XM_015900954.1	2.5	-1	1	22	1212	1233	UUCCUGAAAGCUCUUGUGAAUA	: :::::::::::::: :::	CCUGCACAAGAGCUUUCAAGAA	Cleavage	PREDICTED: Acropora digitifera nucleotide-binding oligomerization domain-containing protein 2-like (LOC107335899), transcript variant X4, mRNA	1	XP_015756440.1	600	1e-23	NLRC4_XENTR	blastp	F6R2G2	reviewed	NLR family CARD domain-containing protein 4 (Ice protease-activating factor) (Ipaf)	nlrc4 ipaf TGas028l14.1	Xenopus tropicalis (Western clawed frog) (Silurana tropicalis)	997	8364		GO:0005524; GO:0005829; GO:0006915; GO:0006954; GO:0016045; GO:0042742; GO:0042981; GO:0045087; GO:0050702				ENOG410IHIG;ENOG410YI2E;											SUBCELLULAR LOCATION: Cytoplasm, cytosol {ECO:0000250}.	PF00619;PF05729;PF17889;			PF05729.9;PF13191.3;PF13516.3;PF00931.19;PF13245.3;PF00004.26;PF03266.12;PF00448.19;PF13401.3;PF03796.12;PF02697.11;PF05621.8	GO:0005515	mir_novel_7000_XM_015900954.1	XM_015900954
mir_novel_7000	XM_015900952.1	2.5	-1	1	22	1212	1233	UUCCUGAAAGCUCUUGUGAAUA	: :::::::::::::: :::	CCUGCACAAGAGCUUUCAAGAA	Cleavage	PREDICTED: Acropora digitifera nucleotide-binding oligomerization domain-containing protein 2-like (LOC107335899), transcript variant X2, mRNA	1	XP_015756438.1	682	2e-33	NOD2_MOUSE	blastp	Q8K3Z0	reviewed	Nucleotide-binding oligomerization domain-containing protein 2 (Caspase recruitment domain-containing protein 15)	Nod2 Card15	Mus musculus (Mouse)	1020	10090		GO:0002227; GO:0002253; GO:0002367; GO:0002374; GO:0002381; GO:0002606; GO:0002710; GO:0002732; GO:0002830; GO:0002862; GO:0002925; GO:0003779; GO:0005524; GO:0005737; GO:0005794; GO:0005829; GO:0005856; GO:0005886; GO:0006952; GO:0006954; GO:0006963; GO:0006965; GO:0007165; GO:0008284; GO:0009595; GO:0009986; GO:0016045; GO:0016323; GO:0016888; GO:0019899; GO:0019901; GO:0030277; GO:0030544; GO:0031398; GO:0031982; GO:0032088; GO:0032494; GO:0032495; GO:0032496; GO:0032498; GO:0032500; GO:0032689; GO:0032695; GO:0032701; GO:0032703; GO:0032720; GO:0032731; GO:0032733; GO:0032735; GO:0032740; GO:0032755; GO:0032757; GO:0032760; GO:0032874; GO:0032991; GO:0034136; GO:0035556; GO:0042742; GO:0042834; GO:0043123; GO:0043330; GO:0043406; GO:0043410; GO:0043552; GO:0044877; GO:0045087; GO:0045089; GO:0045747; GO:0045944; GO:0046330; GO:0050679; GO:0050700; GO:0050718; GO:0050727; GO:0050731; GO:0050766; GO:0050830; GO:0050871; GO:0051092; GO:0051353; GO:0051770; GO:0051879; GO:0060585; GO:0070374; GO:0070431; GO:0071222; GO:0071224; GO:0071225; GO:0071608; GO:0071639; GO:0090022; GO:1900017; GO:1901224; GO:1902523; GO:1904417; GO:2000110; GO:2000363			ENSMUST00000054324 [Q8K3Z0-2];ENSMUST00000109634 [Q8K3Z0-1];	KOG4308;ENOG410ZBX3;					R-MMU-168638;R-MMU-445989;R-MMU-450302;R-MMU-450321;R-MMU-5689896;R-MMU-9020702;						SUBCELLULAR LOCATION: Cytoplasm {ECO:0000250|UniProtKB:Q9HC29}. Membrane {ECO:0000250|UniProtKB:Q9HC29}. Basolateral cell membrane {ECO:0000250|UniProtKB:Q9HC29}.	PF00619;PF13516;PF05729;PF17776;PF17779;			PF13516.3;PF05729.9;PF12799.4;PF13855.3;PF13191.3;PF00931.19;PF00560.30;PF13245.3;PF00004.26;PF03266.12;PF03796.12;PF05621.8;PF02697.11	GO:0005515;GO:0005515;GO:0005515;GO:0005515;GO:0005515;GO:0005515	mir_novel_7000_XM_015900952.1	XM_015900952
mir_novel_7000	XM_015900953.1	2.5	-1	1	22	1206	1227	UUCCUGAAAGCUCUUGUGAAUA	: :::::::::::::: :::	CCUGCACAAGAGCUUUCAAGAA	Cleavage	PREDICTED: Acropora digitifera nucleotide-binding oligomerization domain-containing protein 2-like (LOC107335899), transcript variant X3, mRNA	1	XP_015756439.1	680	4e-31	NOD2_MOUSE	blastp	Q8K3Z0	reviewed	Nucleotide-binding oligomerization domain-containing protein 2 (Caspase recruitment domain-containing protein 15)	Nod2 Card15	Mus musculus (Mouse)	1020	10090		GO:0002227; GO:0002253; GO:0002367; GO:0002374; GO:0002381; GO:0002606; GO:0002710; GO:0002732; GO:0002830; GO:0002862; GO:0002925; GO:0003779; GO:0005524; GO:0005737; GO:0005794; GO:0005829; GO:0005856; GO:0005886; GO:0006952; GO:0006954; GO:0006963; GO:0006965; GO:0007165; GO:0008284; GO:0009595; GO:0009986; GO:0016045; GO:0016323; GO:0016888; GO:0019899; GO:0019901; GO:0030277; GO:0030544; GO:0031398; GO:0031982; GO:0032088; GO:0032494; GO:0032495; GO:0032496; GO:0032498; GO:0032500; GO:0032689; GO:0032695; GO:0032701; GO:0032703; GO:0032720; GO:0032731; GO:0032733; GO:0032735; GO:0032740; GO:0032755; GO:0032757; GO:0032760; GO:0032874; GO:0032991; GO:0034136; GO:0035556; GO:0042742; GO:0042834; GO:0043123; GO:0043330; GO:0043406; GO:0043410; GO:0043552; GO:0044877; GO:0045087; GO:0045089; GO:0045747; GO:0045944; GO:0046330; GO:0050679; GO:0050700; GO:0050718; GO:0050727; GO:0050731; GO:0050766; GO:0050830; GO:0050871; GO:0051092; GO:0051353; GO:0051770; GO:0051879; GO:0060585; GO:0070374; GO:0070431; GO:0071222; GO:0071224; GO:0071225; GO:0071608; GO:0071639; GO:0090022; GO:1900017; GO:1901224; GO:1902523; GO:1904417; GO:2000110; GO:2000363			ENSMUST00000054324 [Q8K3Z0-2];ENSMUST00000109634 [Q8K3Z0-1];	KOG4308;ENOG410ZBX3;					R-MMU-168638;R-MMU-445989;R-MMU-450302;R-MMU-450321;R-MMU-5689896;R-MMU-9020702;						SUBCELLULAR LOCATION: Cytoplasm {ECO:0000250|UniProtKB:Q9HC29}. Membrane {ECO:0000250|UniProtKB:Q9HC29}. Basolateral cell membrane {ECO:0000250|UniProtKB:Q9HC29}.	PF00619;PF13516;PF05729;PF17776;PF17779;			PF13516.3;PF05729.9;PF12799.4;PF13855.3;PF13191.3;PF00931.19;PF13245.3;PF00004.26;PF00560.30;PF03266.12;PF03796.12;PF05621.8;PF02697.11	GO:0005515;GO:0005515;GO:0005515;GO:0005515;GO:0005515	mir_novel_7000_XM_015900953.1	XM_015900953
mir_novel_7000	XM_015900951.1	2.5	-1	1	22	1212	1233	UUCCUGAAAGCUCUUGUGAAUA	: :::::::::::::: :::	CCUGCACAAGAGCUUUCAAGAA	Cleavage	PREDICTED: Acropora digitifera nucleotide-binding oligomerization domain-containing protein 2-like (LOC107335899), transcript variant X1, mRNA	1	XP_015756437.1	682	4e-30	NOD2_MOUSE	blastp	Q8K3Z0	reviewed	Nucleotide-binding oligomerization domain-containing protein 2 (Caspase recruitment domain-containing protein 15)	Nod2 Card15	Mus musculus (Mouse)	1020	10090		GO:0002227; GO:0002253; GO:0002367; GO:0002374; GO:0002381; GO:0002606; GO:0002710; GO:0002732; GO:0002830; GO:0002862; GO:0002925; GO:0003779; GO:0005524; GO:0005737; GO:0005794; GO:0005829; GO:0005856; GO:0005886; GO:0006952; GO:0006954; GO:0006963; GO:0006965; GO:0007165; GO:0008284; GO:0009595; GO:0009986; GO:0016045; GO:0016323; GO:0016888; GO:0019899; GO:0019901; GO:0030277; GO:0030544; GO:0031398; GO:0031982; GO:0032088; GO:0032494; GO:0032495; GO:0032496; GO:0032498; GO:0032500; GO:0032689; GO:0032695; GO:0032701; GO:0032703; GO:0032720; GO:0032731; GO:0032733; GO:0032735; GO:0032740; GO:0032755; GO:0032757; GO:0032760; GO:0032874; GO:0032991; GO:0034136; GO:0035556; GO:0042742; GO:0042834; GO:0043123; GO:0043330; GO:0043406; GO:0043410; GO:0043552; GO:0044877; GO:0045087; GO:0045089; GO:0045747; GO:0045944; GO:0046330; GO:0050679; GO:0050700; GO:0050718; GO:0050727; GO:0050731; GO:0050766; GO:0050830; GO:0050871; GO:0051092; GO:0051353; GO:0051770; GO:0051879; GO:0060585; GO:0070374; GO:0070431; GO:0071222; GO:0071224; GO:0071225; GO:0071608; GO:0071639; GO:0090022; GO:1900017; GO:1901224; GO:1902523; GO:1904417; GO:2000110; GO:2000363			ENSMUST00000054324 [Q8K3Z0-2];ENSMUST00000109634 [Q8K3Z0-1];	KOG4308;ENOG410ZBX3;					R-MMU-168638;R-MMU-445989;R-MMU-450302;R-MMU-450321;R-MMU-5689896;R-MMU-9020702;						SUBCELLULAR LOCATION: Cytoplasm {ECO:0000250|UniProtKB:Q9HC29}. Membrane {ECO:0000250|UniProtKB:Q9HC29}. Basolateral cell membrane {ECO:0000250|UniProtKB:Q9HC29}.	PF00619;PF13516;PF05729;PF17776;PF17779;			PF13516.3;PF05729.9;PF12799.4;PF13855.3;PF13191.3;PF00931.19;PF13245.3;PF00004.26;PF00560.30;PF03266.12;PF03796.12;PF05621.8;PF02697.11	GO:0005515;GO:0005515;GO:0005515;GO:0005515;GO:0005515	mir_novel_7000_XM_015900951.1	XM_015900951

### Sheet: Table S8.
	miRNA	gene_name	pairnames	Cross.reference..GeneID.	stat	pval	uniprot_id	ebp	Target_Desc.	protein_nam_IRA	Protein.names	Gene.names	Organism	Target_Acc.	new_rowname
1	ami-spi-miR-L-temp-14-5p	XM_015900856.1	ami-spi-miR-L-temp-14-5p_XM_015900856.1	36570;	-0.575761	0.000125554	RT16_DROME	0.000519348	PREDICTED: Acropora digitifera probable 28S ribosomal protein S16, mitochondrial (LOC107335814), mRNA	XP_015756342.1	Probable 28S ribosomal protein S16, mitochondrial (MRP-S16) (S16mt)	mRpS16 CG8338	Drosophila melanogaster (Fruit fly)	XM_015900856.1	XM_015900856.1 Probable 28S ribosomal protein S16, mitochondrial (MRP-S16) (S16mt)
2	ami-spi-miR-L-temp-14-5p	XM_015900894.1	ami-spi-miR-L-temp-14-5p_XM_015900894.1	NA	-0.611477	3.54274e-05	NA	0.000184389	PREDICTED: Acropora digitifera uncharacterized LOC107335850 (LOC107335850), transcript variant X7, mRNA	XP_015756380.1	NA	NA	NA	XM_015900894.1	XM_015900894.1 PREDICTED: Acropora digitifera uncharacterized LOC107335850 (LOC107335850), transcript variant X7, mRNA
3	ami-spi-miR-L-temp-14-5p	XM_015895206.1	ami-spi-miR-L-temp-14-5p_XM_015895206.1	36570;	-0.623705	2.21575e-05	RT16_DROME	0.000145309	PREDICTED: Acropora digitifera probable 28S ribosomal protein S16, mitochondrial (LOC107330635), mRNA	XP_015750692.1	Probable 28S ribosomal protein S16, mitochondrial (MRP-S16) (S16mt)	mRpS16 CG8338	Drosophila melanogaster (Fruit fly)	XM_015895206.1	XM_015895206.1 Probable 28S ribosomal protein S16, mitochondrial (MRP-S16) (S16mt)
4	mir_novel_7068	XM_015903849.1	mir_novel_7068_XM_015903849.1	NA	-0.6055	4.42499e-05	NLRC4_XENTR	0.00021948	PREDICTED: Acropora digitifera uncharacterized LOC107338614 (LOC107338614), mRNA	XP_015759335.1	NLR family CARD domain-containing protein 4 (Ice protease-activating factor) (Ipaf)	nlrc4 ipaf TGas028l14.1	Xenopus tropicalis (Western clawed frog) (Silurana tropicalis)	XM_015903849.1	XM_015903849.1 NLR family CARD domain-containing protein 4 (Ice protease-activating factor) (Ipaf)
5	Acerv_scaffold_33_18101	XM_015904024.1	Acerv_scaffold_33_18101_XM_015904024.1	100009175;	-0.522797	0.000639101	NK2R_RABIT	0.00271313	PREDICTED: Acropora digitifera substance-K receptor-like (LOC107338787), transcript variant X4, mRNA	XP_015759510.1	Substance-K receptor (SKR) (NK-2 receptor) (NK-2R) (Neurokinin A receptor) (Tachykinin receptor 2)	TACR2 TAC2R	Oryctolagus cuniculus (Rabbit)	XM_015904024.1	XM_015904024.1 Substance-K receptor (SKR) (NK-2 receptor) (NK-2R) (Neurokinin A receptor) (Tachykinin receptor 2)
6	Acerv_scaffold_33_18101	XM_015918134.1	Acerv_scaffold_33_18101_XM_015918134.1	NA	-0.526381	0.000577237	NA	0.00243111	PREDICTED: Acropora digitifera uncharacterized LOC107351826 (LOC107351826), mRNA	XP_015773620.1	NA	NA	NA	XM_015918134.1	XM_015918134.1 PREDICTED: Acropora digitifera uncharacterized LOC107351826 (LOC107351826), mRNA
7	mir_novel_7047	XM_015906306.1	mir_novel_7047_XM_015906306.1	6569279;	-0.508033	0.000960936	NFU1_DROGR	0.0572123	PREDICTED: Acropora digitifera NFU1 iron-sulfur cluster scaffold homolog, mitochondrial-like (LOC107340906), mRNA	XP_015761792.1	NFU1 iron-sulfur cluster scaffold homolog, mitochondrial	GH17809	Drosophila grimshawi (Hawaiian fruit fly) (Idiomyia grimshawi)	XM_015906306.1	XM_015906306.1 NFU1 iron-sulfur cluster scaffold homolog, mitochondrial
8	miRNA_1-3p	XM_015911357.1	miRNA_1-3p_XM_015911357.1	NA	-0.634911	1.41579e-05	SSR5_BOVIN	8.4369e-05	PREDICTED: Acropora digitifera somatostatin receptor type 5-like (LOC107345617), transcript variant X4, mRNA	XP_015766843.1	Somatostatin receptor type 5 (SS-5-R) (SS5-R) (SS5R)	SSTR5	Bos taurus (Bovine)	XM_015911357.1	XM_015911357.1 Somatostatin receptor type 5 (SS-5-R) (SS5-R) (SS5R)
9	mir_novel_7028	XM_015917405.1	mir_novel_7028_XM_015917405.1	15372;	-0.517055	0.000750609	HMX2_MOUSE	0.00292066	PREDICTED: Acropora digitifera homeobox protein HMX2-like (LOC107351125), mRNA	XP_015772891.1	Homeobox protein HMX2 (Homeobox protein Nkx-5.2)	Hmx2 Nkx-5.2 Nkx5-2	Mus musculus (Mouse)	XM_015917405.1	XM_015917405.1 Homeobox protein HMX2 (Homeobox protein Nkx-5.2)
10	miRNA_5	XM_015895188.1	miRNA_5_XM_015895188.1	72324;	-0.560521	0.00020628	PLDX1_MOUSE	0.000608779	PREDICTED: Acropora digitifera plexin domain-containing protein 2-like (LOC107330607), mRNA	XP_015750674.1	Plexin domain-containing protein 1 (Tumor endothelial marker 7)	Plxdc1 Tem7	Mus musculus (Mouse)	XM_015895188.1	XM_015895188.1 Plexin domain-containing protein 1 (Tumor endothelial marker 7)
11	mir_novel_7019	XM_015896249.1	mir_novel_7019_XM_015896249.1	100173457;	-0.503082	0.00109732	RBM18_PONAB	0.00578818	PREDICTED: Acropora digitifera probable RNA-binding protein 18 (LOC107331640), mRNA	XP_015751735.1	Probable RNA-binding protein 18 (RNA-binding motif protein 18)	RBM18	Pongo abelii (Sumatran orangutan) (Pongo pygmaeus abelii)	XM_015896249.1	XM_015896249.1 Probable RNA-binding protein 18 (RNA-binding motif protein 18)
12	mir_novel_7024	XR_001567102.1	mir_novel_7024_XR_001567102.1	NA	-0.764598	1.46319e-08	NA	1.18423e-07	PREDICTED: Acropora digitifera uncharacterized LOC107355620 (LOC107355620), transcript variant X2, ncRNA	NA	NA	NA	NA	XR_001567102.1	XR_001567102.1 PREDICTED: Acropora digitifera uncharacterized LOC107355620 (LOC107355620), transcript variant X2, ncRNA
13	mir_novel_7023	XM_015899399.1	mir_novel_7023_XM_015899399.1	NA	-0.606027	4.33974e-05	GATL3_BOVIN	0.00044757	PREDICTED: Acropora digitifera GATS-like protein 2 (LOC107334459), mRNA	XP_015754885.1	NA	NA	NA	XM_015899399.1	XM_015899399.1 PREDICTED: Acropora digitifera GATS-like protein 2 (LOC107334459), mRNA
14	mir_novel_7023	XM_015906254.1	mir_novel_7023_XM_015906254.1	143187;	-0.54714	0.000312849	VTI1A_HUMAN	0.00141812	PREDICTED: Acropora digitifera vesicle transport through interaction with t-SNAREs homolog 1A-like (LOC107340854), mRNA	XP_015761740.1	Vesicle transport through interaction with t-SNAREs homolog 1A (Vesicle transport v-SNARE protein Vti1-like 2) (Vti1-rp2)	VTI1A	Homo sapiens (Human)	XM_015906254.1	XM_015906254.1 Vesicle transport through interaction with t-SNAREs homolog 1A (Vesicle transport v-SNARE protein Vti1-like 2) (Vti1-rp2)
15	mir_novel_7025	XM_015899399.1	mir_novel_7025_XM_015899399.1	NA	-0.606027	4.33974e-05	GATL3_BOVIN	0.00044757	PREDICTED: Acropora digitifera GATS-like protein 2 (LOC107334459), mRNA	XP_015754885.1	NA	NA	NA	XM_015899399.1	XM_015899399.1 PREDICTED: Acropora digitifera GATS-like protein 2 (LOC107334459), mRNA
16	mir_novel_7025	XM_015906254.1	mir_novel_7025_XM_015906254.1	143187;	-0.54714	0.000312849	VTI1A_HUMAN	0.00141812	PREDICTED: Acropora digitifera vesicle transport through interaction with t-SNAREs homolog 1A-like (LOC107340854), mRNA	XP_015761740.1	Vesicle transport through interaction with t-SNAREs homolog 1A (Vesicle transport v-SNARE protein Vti1-like 2) (Vti1-rp2)	VTI1A	Homo sapiens (Human)	XM_015906254.1	XM_015906254.1 Vesicle transport through interaction with t-SNAREs homolog 1A (Vesicle transport v-SNARE protein Vti1-like 2) (Vti1-rp2)
17	ami-miR-P-novel-3-3p	XM_015894801.1	ami-miR-P-novel-3-3p_XM_015894801.1	217119;	-0.516615	0.000759829	XYLT2_MOUSE	0.00260746	PREDICTED: Acropora digitifera xylosyltransferase 1-like (LOC107330153), mRNA	XP_015750287.1	Xylosyltransferase 2 (EC 2.4.2.26) (Peptide O-xylosyltransferase 2) (Xylosyltransferase II)	Xylt2	Mus musculus (Mouse)	XM_015894801.1	XM_015894801.1 Xylosyltransferase 2 (EC 2.4.2.26) (Peptide O-xylosyltransferase 2) (Xylosyltransferase II)
18	mir_novel_7031	XM_015924157.1	mir_novel_7031_XM_015924157.1	NA	-0.822395	1.35353e-10	NAV3_MOUSE	1.77725e-09	PREDICTED: Acropora digitifera uncharacterized LOC107357510 (LOC107357510), transcript variant X1, mRNA	XP_015779643.1	Neuron navigator 3 (Pore membrane and/or filament-interacting-like protein 1)	Nav3 Kiaa0938 Pomfil1	Mus musculus (Mouse)	XM_015924157.1	XM_015924157.1 Neuron navigator 3 (Pore membrane and/or filament-interacting-like protein 1)
19	adi-miR-P-novel-8-3p	XM_015903264.1	adi-miR-P-novel-8-3p_XM_015903264.1	NA	-0.789926	2.24993e-09	DYH2_MOUSE	1.43001e-08	PREDICTED: Acropora digitifera dynein heavy chain 2, axonemal-like (LOC107338013), mRNA	XP_015758750.1	Dynein heavy chain 2, axonemal (Axonemal beta dynein heavy chain 2) (Ciliary dynein heavy chain 2)	Dnah2 Dnahc2	Mus musculus (Mouse)	XM_015903264.1	XM_015903264.1 Dynein heavy chain 2, axonemal (Axonemal beta dynein heavy chain 2) (Ciliary dynein heavy chain 2)
20	adi-miR-P-novel-8-3p	XM_015895799.1	adi-miR-P-novel-8-3p_XM_015895799.1	76645;	-0.648144	8.14954e-06	PK1L2_MOUSE	2.20091e-05	PREDICTED: Acropora digitifera polycystic kidney disease protein 1-like 2 (LOC107331240), mRNA	XP_015751285.1	Polycystic kidney disease protein 1-like 2 (PC1-like 2 protein) (Polycystin-1L2)	Pkd1l2	Mus musculus (Mouse)	XM_015895799.1	XM_015895799.1 Polycystic kidney disease protein 1-like 2 (PC1-like 2 protein) (Polycystin-1L2)
21	adi-miR-P-novel-8-3p	XM_015896167.1	adi-miR-P-novel-8-3p_XM_015896167.1	4326806;	-0.692445	1.04048e-06	PDI22_ORYSJ	4.02439e-06	PREDICTED: Acropora digitifera protein disulfide isomerase-like 2-2 (LOC107331559), mRNA	XP_015751653.1	Protein disulfide isomerase-like 2-2 (OsPDIL2-2) (EC 5.3.4.1) (Protein disulfide isomerase-like 4-2) (OsPDIL4-2)	PDIL2-2 PDIL4-2 Os01g0339900 LOC_Os01g23740 B1088D01.21 OsJ_01619	Oryza sativa subsp. japonica (Rice)	XM_015896167.1	XM_015896167.1 Protein disulfide isomerase-like 2-2 (OsPDIL2-2) (EC 5.3.4.1) (Protein disulfide isomerase-like 4-2) (OsPDIL4-2)
22	adi-miR-P-novel-8-3p	XM_015914531.1	adi-miR-P-novel-8-3p_XM_015914531.1	1768;	-0.773643	7.70702e-09	DYH6_HUMAN	4.15827e-08	PREDICTED: Acropora digitifera dynein heavy chain 6, axonemal-like (LOC107348490), mRNA	XP_015770017.1	Dynein heavy chain 6, axonemal (Axonemal beta dynein heavy chain 6) (Ciliary dynein heavy chain 6)	DNAH6 DNAHC6 DNHL1 HL2 KIAA1697	Homo sapiens (Human)	XM_015914531.1	XM_015914531.1 Dynein heavy chain 6, axonemal (Axonemal beta dynein heavy chain 6) (Ciliary dynein heavy chain 6)
23	adi-miR-P-novel-8-3p	XM_015920678.1	adi-miR-P-novel-8-3p_XM_015920678.1	549305;	-0.778496	5.39792e-09	PHB2_XENTR	3.10277e-08	PREDICTED: Acropora digitifera prohibitin-2-like (LOC107354224), mRNA	XP_015776164.1	Prohibitin-2	phb2 TGas064h09.1	Xenopus tropicalis (Western clawed frog) (Silurana tropicalis)	XM_015920678.1	XM_015920678.1 Prohibitin-2
24	mir_novel_7046	XM_015906306.1	mir_novel_7046_XM_015906306.1	6569279;	-0.50554	0.00102762	NFU1_DROGR	0.0680629	PREDICTED: Acropora digitifera NFU1 iron-sulfur cluster scaffold homolog, mitochondrial-like (LOC107340906), mRNA	XP_015761792.1	NFU1 iron-sulfur cluster scaffold homolog, mitochondrial	GH17809	Drosophila grimshawi (Hawaiian fruit fly) (Idiomyia grimshawi)	XM_015906306.1	XM_015906306.1 NFU1 iron-sulfur cluster scaffold homolog, mitochondrial
25	mir_novel_7041	XM_015922137.1	mir_novel_7041_XM_015922137.1	NA	-0.729746	1.35797e-07	P5CS_PONAB	1.00726e-06	PREDICTED: Acropora digitifera delta-1-pyrroline-5-carboxylate synthase-like (LOC107355555), mRNA	XP_015777623.1	Delta-1-pyrroline-5-carboxylate synthase (P5CS) (Aldehyde dehydrogenase family 18 member A1) [Includes: Glutamate 5-kinase (GK) (EC 2.7.2.11) (Gamma-glutamyl kinase); Gamma-glutamyl phosphate reductase (GPR) (EC 1.2.1.41) (Glutamate-5-semialdehyde dehydrogenase) (Glutamyl-gamma-semialdehyde dehydrogenase)]	ALDH18A1	Pongo abelii (Sumatran orangutan) (Pongo pygmaeus abelii)	XM_015922137.1	XM_015922137.1 Delta-1-pyrroline-5-carboxylate synthase (P5CS) (Aldehyde dehydrogenase family 18 member A1) [Includes: Glutamate 5-kinase (GK) (EC 2.7.2.11) (Gamma-glutamyl kinase); Gamma-glutamyl phosphate reductase (GPR) (EC 1.2.1.41) (Glutamate-5-semialdehyde dehydrogenase) (Glutamyl-gamma-semialdehyde dehydrogenase)]
26	novel-nve-miR-19	XM_015896924.1	novel-nve-miR-19_XM_015896924.1	123688;	-0.786055	3.04395e-09	HYKK_HUMAN	1.02537e-08	PREDICTED: Acropora digitifera hydroxylysine kinase-like (LOC107332204), mRNA	XP_015752410.1	Hydroxylysine kinase (5-hydroxy-L-lysine kinase) (EC 2.7.1.81) (Aminoglycoside phosphotransferase domain-containing protein 1)	HYKK AGPHD1	Homo sapiens (Human)	XM_015896924.1	XM_015896924.1 Hydroxylysine kinase (5-hydroxy-L-lysine kinase) (EC 2.7.1.81) (Aminoglycoside phosphotransferase domain-containing protein 1)
27	novel-nve-miR-19	XM_015899426.1	novel-nve-miR-19_XM_015899426.1	8629215;	-0.664211	4.01811e-06	ABCB1_DICDI	7.14818e-06	PREDICTED: Acropora digitifera ABC transporter B family member 1-like (LOC107334493), mRNA	XP_015754912.1	ABC transporter B family member 1 (ABC transporter ABCB.1)	abcB1 mrpA DDB_G0293416	Dictyostelium discoideum (Slime mold)	XM_015899426.1	XM_015899426.1 ABC transporter B family member 1 (ABC transporter ABCB.1)
28	novel-nve-miR-19	XM_015901591.1	novel-nve-miR-19_XM_015901591.1	NA	-0.577494	0.000118476	NA	0.00013322	PREDICTED: Acropora digitifera uncharacterized LOC107336519 (LOC107336519), mRNA	XP_015757077.1	NA	NA	NA	XM_015901591.1	XM_015901591.1 PREDICTED: Acropora digitifera uncharacterized LOC107336519 (LOC107336519), mRNA
29	novel-nve-miR-19	XM_015902493.1	novel-nve-miR-19_XM_015902493.1	84504;	-0.672729	2.71413e-06	NKX62_HUMAN	4.5885e-06	PREDICTED: Acropora digitifera homeobox protein Nkx-6.2-like (LOC107337364), mRNA	XP_015757979.1	Homeobox protein Nkx-6.2 (Homeobox protein NK-6 homolog B)	NKX6-2 GTX NKX6B	Homo sapiens (Human)	XM_015902493.1	XM_015902493.1 Homeobox protein Nkx-6.2 (Homeobox protein NK-6 homolog B)
30	novel-nve-miR-19	XM_015903133.1	novel-nve-miR-19_XM_015903133.1	NA	-0.865076	1.22657e-12	NA	9.43329e-12	PREDICTED: Acropora digitifera uncharacterized LOC107337895 (LOC107337895), mRNA	XP_015758619.1	NA	NA	NA	XM_015903133.1	XM_015903133.1 PREDICTED: Acropora digitifera uncharacterized LOC107337895 (LOC107337895), mRNA
31	novel-nve-miR-19	XM_015913018.1	novel-nve-miR-19_XM_015913018.1	51635;	-0.537621	0.000416335	DHRS7_HUMAN	0.000469779	PREDICTED: Acropora digitifera dehydrogenase/reductase SDR family member 7-like (LOC107347146), mRNA	XP_015768504.1	Dehydrogenase/reductase SDR family member 7 (EC 1.1.-.-) (Retinal short-chain dehydrogenase/reductase 4) (retSDR4) (Short chain dehydrogenase/reductase family 34C member 1)	DHRS7 DHRS7A RETSDR4 SDR34C1 CGI-86 UNQ285/PRO3448	Homo sapiens (Human)	XM_015913018.1	XM_015913018.1 Dehydrogenase/reductase SDR family member 7 (EC 1.1.-.-) (Retinal short-chain dehydrogenase/reductase 4) (retSDR4) (Short chain dehydrogenase/reductase family 34C member 1)
32	novel-nve-miR-19	XM_015914504.1	novel-nve-miR-19_XM_015914504.1	9575;	-0.551646	0.00027244	CLOCK_HUMAN	0.000298131	PREDICTED: Acropora digitifera circadian locomoter output cycles protein kaput-like (LOC107348463), mRNA	XP_015769990.1	Circadian locomoter output cycles protein kaput (hCLOCK) (EC 2.3.1.48) (Class E basic helix-loop-helix protein 8) (bHLHe8)	CLOCK BHLHE8 KIAA0334	Homo sapiens (Human)	XM_015914504.1	XM_015914504.1 Circadian locomoter output cycles protein kaput (hCLOCK) (EC 2.3.1.48) (Class E basic helix-loop-helix protein 8) (bHLHe8)
33	mir_novel_7013	XM_015901707.1	mir_novel_7013_XM_015901707.1	448380;	-0.823399	1.22982e-10	PALD_XENTR	1.15709e-08	PREDICTED: Acropora digitifera paladin-like (LOC107336637), mRNA	XP_015757193.1	Paladin	pald1 pald TGas002h03.1	Xenopus tropicalis (Western clawed frog) (Silurana tropicalis)	XM_015901707.1	XM_015901707.1 Paladin
34	mir_novel_7026	XM_015914263.1	mir_novel_7026_XM_015914263.1	110599583;9718;	-0.647532	8.36529e-06	ECE2_HUMAN	5.12983e-05	PREDICTED: Acropora digitifera endothelin-converting enzyme 1-like (LOC107348243), partial mRNA	XP_015769749.1	Endothelin-converting enzyme 2 (ECE-2) (EC 3.4.24.71)	ECE2 KIAA0604 UNQ403/PRO740	Homo sapiens (Human)	XM_015914263.1	XM_015914263.1 Endothelin-converting enzyme 2 (ECE-2) (EC 3.4.24.71)
35	mir_novel_7026	XM_015916136.1	mir_novel_7026_XM_015916136.1	390436;	-0.546461	0.000319374	OR4KH_HUMAN	0.00127709	PREDICTED: Acropora digitifera histamine H2 receptor-like (LOC107349938), mRNA	XP_015771622.1	Olfactory receptor 4K17 (Olfactory receptor OR14-29)	OR4K17	Homo sapiens (Human)	XM_015916136.1	XM_015916136.1 Olfactory receptor 4K17 (Olfactory receptor OR14-29)
36	mir_novel_7049	XM_015903911.1	mir_novel_7049_XM_015903911.1	69181;	-0.617769	2.78949e-05	DYRK2_MOUSE	0.000332722	PREDICTED: Acropora digitifera dual specificity tyrosine-phosphorylation-regulated kinase 2-like (LOC107338677), mRNA	XP_015759397.1	Dual specificity tyrosine-phosphorylation-regulated kinase 2 (EC 2.7.12.1)	Dyrk2	Mus musculus (Mouse)	XM_015903911.1	XM_015903911.1 Dual specificity tyrosine-phosphorylation-regulated kinase 2 (EC 2.7.12.1)
37	mir_novel_7001	XM_015904679.1	mir_novel_7001_XM_015904679.1	832800;	-0.566079	0.000172595	BCAL2_ARATH	0.00105718	PREDICTED: Acropora digitifera branched-chain-amino-acid aminotransferase-like protein 2 (LOC107339389), transcript variant X2, mRNA	XP_015760165.1	Branched-chain-amino-acid aminotransferase-like protein 2	At5g27410 F21A20_120	Arabidopsis thaliana (Mouse-ear cress)	XM_015904679.1	XM_015904679.1 Branched-chain-amino-acid aminotransferase-like protein 2
38	mir_novel_7001	XR_001560739.1	mir_novel_7001_XR_001560739.1	NA	-0.591472	7.32984e-05	NA	0.000506464	PREDICTED: Acropora digitifera adenosine receptor A2b-like (LOC107328530), misc_RNA	NA	NA	NA	NA	XR_001560739.1	XR_001560739.1 PREDICTED: Acropora digitifera adenosine receptor A2b-like (LOC107328530), misc_RNA
39	mir_novel_7072	XM_015896172.1	mir_novel_7072_XM_015896172.1	8449;	-0.518752	0.000715967	DHX16_HUMAN	0.00286606	PREDICTED: Acropora digitifera putative pre-mRNA-splicing factor ATP-dependent RNA helicase DHX16 (LOC107331565), mRNA	XP_015751658.1	Pre-mRNA-splicing factor ATP-dependent RNA helicase DHX16 (EC 3.6.4.13) (ATP-dependent RNA helicase #3) (DEAH-box protein 16)	DHX16 DBP2 DDX16 KIAA0577 PRP2	Homo sapiens (Human)	XM_015896172.1	XM_015896172.1 Pre-mRNA-splicing factor ATP-dependent RNA helicase DHX16 (EC 3.6.4.13) (ATP-dependent RNA helicase #3) (DEAH-box protein 16)
40	mir_novel_7082	XM_015912314.1	mir_novel_7082_XM_015912314.1	268857;	-0.56138	0.000200713	NLRC3_MOUSE	0.018418	PREDICTED: Acropora digitifera protein NLRC3-like (LOC107346514), mRNA	XP_015767800.1	Protein NLRC3	Nlrc3	Mus musculus (Mouse)	XM_015912314.1	XM_015912314.1 Protein NLRC3
41	mir_novel_7082	XM_015920052.1	mir_novel_7082_XM_015920052.1	280939;	-0.503451	0.00108659	TIE2_BOVIN	0.0647675	PREDICTED: Acropora digitifera angiopoietin-1 receptor-like (LOC107353695), transcript variant X8, mRNA	XP_015775538.1	Angiopoietin-1 receptor (EC 2.7.10.1) (Endothelial tyrosine kinase) (Tyrosine kinase with Ig and EGF homology domains-2) (Tyrosine-protein kinase receptor TIE-2) (CD antigen CD202b)	TEK TIE-2 TIE2	Bos taurus (Bovine)	XM_015920052.1	XM_015920052.1 Angiopoietin-1 receptor (EC 2.7.10.1) (Endothelial tyrosine kinase) (Tyrosine kinase with Ig and EGF homology domains-2) (Tyrosine-protein kinase receptor TIE-2) (CD antigen CD202b)
42	miRNA_2025	XM_015917881.1	miRNA_2025_XM_015917881.1	NA	-0.668172	3.35329e-06	NA	1.36762e-05	PREDICTED: Acropora digitifera bromodomain adjacent to zinc finger domain protein 2B-like (LOC107351591), mRNA	XP_015773367.1	NA	NA	NA	XM_015917881.1	XM_015917881.1 PREDICTED: Acropora digitifera bromodomain adjacent to zinc finger domain protein 2B-like (LOC107351591), mRNA
43	mir_novel_7004	XR_001561567.1	mir_novel_7004_XR_001561567.1	NA	-0.52523	0.000596486	NA	0.00211699	PREDICTED: Acropora digitifera uncharacterized LOC107331541 (LOC107331541), ncRNA	NA	NA	NA	NA	XR_001561567.1	XR_001561567.1 PREDICTED: Acropora digitifera uncharacterized LOC107331541 (LOC107331541), ncRNA
44	mir_novel_7018	XM_015904048.1	mir_novel_7018_XM_015904048.1	NA	-0.50353	0.00108433	NA	0.0073799	PREDICTED: Acropora digitifera putative leucine-rich repeat-containing protein DDB_G0290503 (LOC107338797), mRNA	XP_015759534.1	NA	NA	NA	XM_015904048.1	XM_015904048.1 PREDICTED: Acropora digitifera putative leucine-rich repeat-containing protein DDB_G0290503 (LOC107338797), mRNA
45	mir_novel_7018	XR_001560739.1	mir_novel_7018_XR_001560739.1	NA	-0.580677	0.000106408	NA	0.000944969	PREDICTED: Acropora digitifera adenosine receptor A2b-like (LOC107328530), misc_RNA	NA	NA	NA	NA	XR_001560739.1	XR_001560739.1 PREDICTED: Acropora digitifera adenosine receptor A2b-like (LOC107328530), misc_RNA
46	mir_novel_7018	XM_015903775.1	mir_novel_7018_XM_015903775.1	NA	-0.671555	2.86703e-06	MSHR_LEOCY	4.99348e-05	PREDICTED: Acropora digitifera melanocyte-stimulating hormone receptor-like (LOC107338537), mRNA	XP_015759261.1	Melanocyte-stimulating hormone receptor (MSH-R) (Melanocortin receptor 1) (MC1-R)	MC1R	Leontopithecus chrysomelas (Golden-headed lion tamarin)	XM_015903775.1	XM_015903775.1 Melanocyte-stimulating hormone receptor (MSH-R) (Melanocortin receptor 1) (MC1-R)
47	mir_novel_7018	XM_015906055.1	mir_novel_7018_XM_015906055.1	171166;	-0.622342	2.33699e-05	MCLN3_MOUSE	0.000295614	PREDICTED: Acropora digitifera mucolipin-3-like (LOC107340688), mRNA	XP_015761541.1	Mucolipin-3 (Transient receptor potential channel mucolipin 3) (TRPML3)	Mcoln3	Mus musculus (Mouse)	XM_015906055.1	XM_015906055.1 Mucolipin-3 (Transient receptor potential channel mucolipin 3) (TRPML3)
48	mir_novel_7018	XR_001565596.1	mir_novel_7018_XR_001565596.1	NA	-0.550573	0.000281614	NA	0.00256252	PREDICTED: Acropora digitifera uncharacterized LOC107349487 (LOC107349487), ncRNA	NA	NA	NA	NA	XR_001565596.1	XR_001565596.1 PREDICTED: Acropora digitifera uncharacterized LOC107349487 (LOC107349487), ncRNA
49	mir_novel_7018	XM_015923748.1	mir_novel_7018_XM_015923748.1	286;	-0.540002	0.000387923	ANK1_HUMAN	0.00325588	PREDICTED: Acropora digitifera ankyrin-3-like (LOC107357096), mRNA	XP_015779234.1	Ankyrin-1 (ANK-1) (Ankyrin-R) (Erythrocyte ankyrin)	ANK1 ANK	Homo sapiens (Human)	XM_015923748.1	XM_015923748.1 Ankyrin-1 (ANK-1) (Ankyrin-R) (Erythrocyte ankyrin)
50	mir_novel_7032	XM_015924638.1	mir_novel_7032_XM_015924638.1	57563;	-0.689974	1.1781e-06	KLHL8_HUMAN	1.13006e-05	PREDICTED: Acropora digitifera kelch-like protein 8 (LOC107358005), mRNA	XP_015780124.1	Kelch-like protein 8	KLHL8 KIAA1378	Homo sapiens (Human)	XM_015924638.1	XM_015924638.1 Kelch-like protein 8
51	mir_novel_7081	XM_015900093.1	mir_novel_7081_XM_015900093.1	NA	-0.743669	5.8187e-08	NA	4.05424e-07	PREDICTED: Acropora digitifera uncharacterized LOC107335116 (LOC107335116), transcript variant X2, mRNA	XP_015755579.1	NA	NA	NA	XM_015900093.1	XM_015900093.1 PREDICTED: Acropora digitifera uncharacterized LOC107335116 (LOC107335116), transcript variant X2, mRNA

### Sheet: Table S9.
	miRNA	gene_name	pairnames	Cross.reference..GeneID.	stat	pval	uniprot_id	ebp	Target_Desc.	protein_nam_IRA	Protein.names	Gene.names	Organism	Target_Acc.	new_rowname
1	mir_novel_7022	XM_015911335.1	mir_novel_7022_XM_015911335.1	56632;	0.784477	3.43713e-09	SPHK2_MOUSE	6.87369e-07	PREDICTED: Acropora digitifera sphingosine kinase 2-like (LOC107345603), mRNA	XP_015766821.1	Sphingosine kinase 2 (SK 2) (SPK 2) (EC 2.7.1.91)	Sphk2	Mus musculus (Mouse)	XM_015911335.1	XM_015911335.1 Sphingosine kinase 2 (SK 2) (SPK 2) (EC 2.7.1.91)
2	ami-spi-miR-L-temp-14-5p	XM_015893455.1	ami-spi-miR-L-temp-14-5p_XM_015893455.1	NA	0.717182	2.79443e-07	NA	1.42706e-05	PREDICTED: Acropora digitifera uncharacterized LOC107328735 (LOC107328735), mRNA	XP_015748941.1	NA	NA	NA	XM_015893455.1	XM_015893455.1 PREDICTED: Acropora digitifera uncharacterized LOC107328735 (LOC107328735), mRNA
3	ami-spi-miR-L-temp-14-5p	XM_015893453.1	ami-spi-miR-L-temp-14-5p_XM_015893453.1	NA	0.649235	7.77783e-06	NA	7.96041e-05	PREDICTED: Acropora digitifera uncharacterized LOC107328734 (LOC107328734), transcript variant X1, mRNA	XP_015748939.1	NA	NA	NA	XM_015893453.1	XM_015893453.1 PREDICTED: Acropora digitifera uncharacterized LOC107328734 (LOC107328734), transcript variant X1, mRNA
4	miRNA_2022	XM_015925016.1	miRNA_2022_XM_015925016.1	8685;	0.536984	0.000424251	MARCO_HUMAN	0.00128761	PREDICTED: Acropora digitifera uncharacterized LOC107358406 (LOC107358406), mRNA	XP_015780502.1	Macrophage receptor MARCO (Macrophage receptor with collagenous structure) (Scavenger receptor class A member 2)	MARCO SCARA2	Homo sapiens (Human)	XM_015925016.1	XM_015925016.1 Macrophage receptor MARCO (Macrophage receptor with collagenous structure) (Scavenger receptor class A member 2)
5	miRNA_2022	XM_015901137.1	miRNA_2022_XM_015901137.1	84449;	0.873492	4.01457e-13	ZN333_HUMAN	1.08594e-10	PREDICTED: Acropora digitifera zinc finger protein 2-like (LOC107336076), mRNA	XP_015756623.1	Zinc finger protein 333	ZNF333 KIAA1806	Homo sapiens (Human)	XM_015901137.1	XM_015901137.1 Zinc finger protein 333
6	miRNA_2022	XM_015902131.1	miRNA_2022_XM_015902131.1	281605;	0.697276	8.13185e-07	ADRB2_BOVIN	2.30395e-05	PREDICTED: Acropora digitifera 5-hydroxytryptamine receptor 6-like (LOC107337023), mRNA	XP_015757617.1	Beta-2 adrenergic receptor (Beta-2 adrenoreceptor) (Beta-2 adrenoceptor)	ADRB2	Bos taurus (Bovine)	XM_015902131.1	XM_015902131.1 Beta-2 adrenergic receptor (Beta-2 adrenoreceptor) (Beta-2 adrenoceptor)
7	miRNA_2022	XM_015895078.1	miRNA_2022_XM_015895078.1	NA	0.822813	1.30068e-10	SY63_DIPOM	1.77101e-08	PREDICTED: Acropora digitifera synaptotagmin-10-like (LOC107330472), mRNA	XP_015750564.1	Synaptotagmin-C (Synaptic vesicle protein O-p65-C)	P65-C	Diplobatis ommata (Ocellated electric ray) (Discopyge ommata)	XM_015895078.1	XM_015895078.1 Synaptotagmin-C (Synaptic vesicle protein O-p65-C)
8	adi-miR-P-novel-29-3p	XM_015910786.1	adi-miR-P-novel-29-3p_XM_015910786.1	68734;	0.803974	7.10907e-10	P4R3A_MOUSE	4.81844e-09	PREDICTED: Acropora digitifera serine/threonine-protein phosphatase 4 regulatory subunit 3-like (LOC107345087), mRNA	XP_015766272.1	Serine/threonine-protein phosphatase 4 regulatory subunit 3A (SMEK homolog 1)	Ppp4r3a Kiaa2010 Pp4r3a Smek1	Mus musculus (Mouse)	XM_015910786.1	XM_015910786.1 Serine/threonine-protein phosphatase 4 regulatory subunit 3A (SMEK homolog 1)
9	adi-miR-P-novel-29-3p	XR_001565917.1	adi-miR-P-novel-29-3p_XR_001565917.1	NA	0.527166	0.000564411	NA	0.0011721	PREDICTED: Acropora digitifera uncharacterized LOC107350716 (LOC107350716), ncRNA	NA	NA	NA	NA	XR_001565917.1	XR_001565917.1 PREDICTED: Acropora digitifera uncharacterized LOC107350716 (LOC107350716), ncRNA
10	Acerv_scaffold_33_18101	XM_015900896.1	Acerv_scaffold_33_18101_XM_015900896.1	NA	0.535667	0.000441032	NA	0.00193494	PREDICTED: Acropora digitifera uncharacterized LOC107335852 (LOC107335852), transcript variant X1, mRNA	XP_015756382.1	NA	NA	NA	XM_015900896.1	XM_015900896.1 PREDICTED: Acropora digitifera uncharacterized LOC107335852 (LOC107335852), transcript variant X1, mRNA
11	mir_novel_7006	XM_015924925.1	mir_novel_7006_XM_015924925.1	1767;	0.531434	0.000499074	DYH5_HUMAN	0.00193795	PREDICTED: Acropora digitifera dynein heavy chain 8, axonemal-like (LOC107358312), mRNA	XP_015780411.1	Dynein heavy chain 5, axonemal (Axonemal beta dynein heavy chain 5) (Ciliary dynein heavy chain 5)	DNAH5 DNAHC5 HL1 KIAA1603	Homo sapiens (Human)	XM_015924925.1	XM_015924925.1 Dynein heavy chain 5, axonemal (Axonemal beta dynein heavy chain 5) (Ciliary dynein heavy chain 5)
12	mir_novel_7010	XR_001562282.1	mir_novel_7010_XR_001562282.1	NA	0.721652	2.17126e-07	NA	7.18577e-07	PREDICTED: Acropora digitifera uncharacterized LOC107334965 (LOC107334965), ncRNA	NA	NA	NA	NA	XR_001562282.1	XR_001562282.1 PREDICTED: Acropora digitifera uncharacterized LOC107334965 (LOC107334965), ncRNA
13	mir_novel_7010	XM_015900904.1	mir_novel_7010_XM_015900904.1	5203;	0.602302	4.97498e-05	PFD4_HUMAN	0.000141423	PREDICTED: Acropora digitifera prefoldin subunit 4-like (LOC107335855), mRNA	XP_015756390.1	Prefoldin subunit 4 (Protein C-1)	PFDN4 PFD4	Homo sapiens (Human)	XM_015900904.1	XM_015900904.1 Prefoldin subunit 4 (Protein C-1)
14	mir_novel_7010	XM_015923735.1	mir_novel_7010_XM_015923735.1	394078;	0.762012	1.74852e-08	CWC27_DANRE	7.81593e-08	PREDICTED: Acropora digitifera peptidyl-prolyl cis-trans isomerase CWC27 homolog (LOC107357084), mRNA	XP_015779221.1	Spliceosome-associated protein CWC27 homolog (Probable inactive peptidyl-prolyl cis-trans isomerase CWC27 homolog) (PPIase CWC27)	cwc27 sdccag10 zgc:56702	Danio rerio (Zebrafish) (Brachydanio rerio)	XM_015923735.1	XM_015923735.1 Spliceosome-associated protein CWC27 homolog (Probable inactive peptidyl-prolyl cis-trans isomerase CWC27 homolog) (PPIase CWC27)
15	mir_novel_7057	XM_015913371.1	mir_novel_7057_XM_015913371.1	7145;	0.649084	7.82825e-06	TENS1_HUMAN	4.4981e-05	PREDICTED: Acropora digitifera tensin-1-like (LOC107347447), mRNA	XP_015768857.1	Tensin-1	TNS1 TNS	Homo sapiens (Human)	XM_015913371.1	XM_015913371.1 Tensin-1
16	miRNA_4-3p	XM_015904048.1	miRNA_4-3p_XM_015904048.1	NA	0.535664	0.000441069	NA	0.00171978	PREDICTED: Acropora digitifera putative leucine-rich repeat-containing protein DDB_G0290503 (LOC107338797), mRNA	XP_015759534.1	NA	NA	NA	XM_015904048.1	XM_015904048.1 PREDICTED: Acropora digitifera putative leucine-rich repeat-containing protein DDB_G0290503 (LOC107338797), mRNA
17	miRNA_4-3p	XM_015901585.1	miRNA_4-3p_XM_015901585.1	NA	0.609098	3.87265e-05	NAS39_CAEEL	0.000373761	PREDICTED: Acropora digitifera uncharacterized LOC107336513 (LOC107336513), mRNA	XP_015757071.1	Zinc metalloproteinase nas-39 (EC 3.4.24.-) (Nematode astacin 39)	nas-39 F38E9.2	Caenorhabditis elegans	XM_015901585.1	XM_015901585.1 Zinc metalloproteinase nas-39 (EC 3.4.24.-) (Nematode astacin 39)
18	miRNA_4-3p	XM_015913706.1	miRNA_4-3p_XM_015913706.1	NA	0.572701	0.000138985	FBX21_PONAB	0.0008401	PREDICTED: Acropora digitifera F-box only protein 21-like (LOC107347749), mRNA	XP_015769192.1	F-box only protein 21	FBXO21	Pongo abelii (Sumatran orangutan) (Pongo pygmaeus abelii)	XM_015913706.1	XM_015913706.1 F-box only protein 21
19	miRNA_4-3p	XM_015893796.1	miRNA_4-3p_XM_015893796.1	NA	0.658412	5.2116e-06	NOD2_MOUSE	5.39343e-05	PREDICTED: Acropora digitifera nucleotide-binding oligomerization domain-containing protein 2-like (LOC107329064), mRNA	XP_015749282.1	Nucleotide-binding oligomerization domain-containing protein 2 (Caspase recruitment domain-containing protein 15)	Nod2 Card15	Mus musculus (Mouse)	XM_015893796.1	XM_015893796.1 Nucleotide-binding oligomerization domain-containing protein 2 (Caspase recruitment domain-containing protein 15)
20	mir_novel_7035	XM_015906967.1	mir_novel_7035_XM_015906967.1	100173151;	0.549493	0.000291121	TM246_PONAB	0.000904803	PREDICTED: Acropora digitifera transmembrane protein 246-like (LOC107341535), mRNA	XP_015762453.1	Transmembrane protein 246	TMEM246	Pongo abelii (Sumatran orangutan) (Pongo pygmaeus abelii)	XM_015906967.1	XM_015906967.1 Transmembrane protein 246
21	miRNA_1-3p	XM_015898144.1	miRNA_1-3p_XM_015898144.1	6522;	0.629282	1.77689e-05	B3A2_HUMAN	9.03485e-05	PREDICTED: Acropora digitifera band 3 anion transport protein-like (LOC107333332), mRNA	XP_015753630.1	Anion exchange protein 2 (AE 2) (Anion exchanger 2) (Non-erythroid band 3-like protein) (BND3L) (Solute carrier family 4 member 2)	SLC4A2 AE2 EPB3L1 HKB3 MPB3L	Homo sapiens (Human)	XM_015898144.1	XM_015898144.1 Anion exchange protein 2 (AE 2) (Anion exchanger 2) (Non-erythroid band 3-like protein) (BND3L) (Solute carrier family 4 member 2)
22	mir_novel_7028	XM_015905818.1	mir_novel_7028_XM_015905818.1	NA	0.524075	0.000616391	NA	0.00276212	PREDICTED: Acropora digitifera uncharacterized LOC107340465 (LOC107340465), mRNA	XP_015761304.1	NA	NA	NA	XM_015905818.1	XM_015905818.1 PREDICTED: Acropora digitifera uncharacterized LOC107340465 (LOC107340465), mRNA
23	mir_novel_7028	XM_015906393.1	mir_novel_7028_XM_015906393.1	34882;	0.578512	0.000114489	MYO7A_DROME	0.00115216	PREDICTED: Acropora digitifera myosin-VIIa-like (LOC107340989), mRNA	XP_015761879.1	Myosin-VIIa (DmVIIa) (Protein crinkled)	ck CG7595	Drosophila melanogaster (Fruit fly)	XM_015906393.1	XM_015906393.1 Myosin-VIIa (DmVIIa) (Protein crinkled)
24	mir_novel_7028	XM_015909014.1	mir_novel_7028_XM_015909014.1	NA	0.574351	0.000131592	NA	0.0011886	PREDICTED: Acropora digitifera uncharacterized LOC107343447 (LOC107343447), transcript variant X1, mRNA	XP_015764500.1	NA	NA	NA	XM_015909014.1	XM_015909014.1 PREDICTED: Acropora digitifera uncharacterized LOC107343447 (LOC107343447), transcript variant X1, mRNA
25	mir_novel_7000	XM_015898679.1	mir_novel_7000_XM_015898679.1	434341;	0.508631	0.000945529	NLRC5_MOUSE	0.00231457	PREDICTED: Acropora digitifera protein NLRC5-like (LOC107333808), mRNA	XP_015754165.1	Protein NLRC5	Nlrc5	Mus musculus (Mouse)	XM_015898679.1	XM_015898679.1 Protein NLRC5
26	mir_novel_7000	XM_015900953.1	mir_novel_7000_XM_015900953.1	NA	0.71366	3.39768e-07	NOD2_MOUSE	5.27637e-06	PREDICTED: Acropora digitifera nucleotide-binding oligomerization domain-containing protein 2-like (LOC107335899), transcript variant X3, mRNA	XP_015756439.1	Nucleotide-binding oligomerization domain-containing protein 2 (Caspase recruitment domain-containing protein 15)	Nod2 Card15	Mus musculus (Mouse)	XM_015900953.1	XM_015900953.1 Nucleotide-binding oligomerization domain-containing protein 2 (Caspase recruitment domain-containing protein 15)
27	mir_novel_7000	XM_015915589.1	mir_novel_7000_XM_015915589.1	64127;	0.549548	0.000290629	NOD2_HUMAN	0.000790423	PREDICTED: Acropora digitifera protein NLRC5-like (LOC107349444), mRNA	XP_015771075.1	Nucleotide-binding oligomerization domain-containing protein 2 (Caspase recruitment domain-containing protein 15) (Inflammatory bowel disease protein 1)	NOD2 CARD15 IBD1	Homo sapiens (Human)	XM_015915589.1	XM_015915589.1 Nucleotide-binding oligomerization domain-containing protein 2 (Caspase recruitment domain-containing protein 15) (Inflammatory bowel disease protein 1)
28	mir_novel_7000	XM_015918670.1	mir_novel_7000_XM_015918670.1	30676;	0.709204	4.33302e-07	GLRA1_DANRE	6.25523e-06	PREDICTED: Acropora digitifera glycine receptor subunit alpha-2-like (LOC107352333), transcript variant X2, mRNA	XP_015774156.1	Glycine receptor subunit alphaZ1	glra1	Danio rerio (Zebrafish) (Brachydanio rerio)	XM_015918670.1	XM_015918670.1 Glycine receptor subunit alphaZ1
29	mir_novel_7000	XM_015922104.1	mir_novel_7000_XM_015922104.1	197358;	0.702056	6.34187e-07	NLRC3_HUMAN	9.86728e-06	PREDICTED: Acropora digitifera protein NLRC3-like (LOC107355534), mRNA	XP_015777590.1	NLR family CARD domain-containing protein 3 (CARD15-like protein) (Caterpiller protein 16.2) (CLR16.2) (NACHT, LRR and CARD domains-containing protein 3) (Nucleotide-binding oligomerization domain protein 3)	NLRC3 NOD3	Homo sapiens (Human)	XM_015922104.1	XM_015922104.1 NLR family CARD domain-containing protein 3 (CARD15-like protein) (Caterpiller protein 16.2) (CLR16.2) (NACHT, LRR and CARD domains-containing protein 3) (Nucleotide-binding oligomerization domain protein 3)
30	mir_novel_7000	XM_015923970.1	mir_novel_7000_XM_015923970.1	NA	0.710354	4.07119e-07	NOD2_MOUSE	5.83093e-06	PREDICTED: Acropora digitifera uncharacterized LOC107357328 (LOC107357328), transcript variant X4, mRNA	XP_015779456.1	Nucleotide-binding oligomerization domain-containing protein 2 (Caspase recruitment domain-containing protein 15)	Nod2 Card15	Mus musculus (Mouse)	XM_015923970.1	XM_015923970.1 Nucleotide-binding oligomerization domain-containing protein 2 (Caspase recruitment domain-containing protein 15)
31	mir_novel_7000	XM_015923966.1	mir_novel_7000_XM_015923966.1	434341;	0.506641	0.000997673	NLRC5_MOUSE	0.00234904	PREDICTED: Acropora digitifera NACHT, LRR and PYD domains-containing protein 6-like (LOC107357327), mRNA	XP_015779452.1	Protein NLRC5	Nlrc5	Mus musculus (Mouse)	XM_015923966.1	XM_015923966.1 Protein NLRC5
32	mir_novel_7000	XM_015892784.1	mir_novel_7000_XM_015892784.1	268857;	0.600899	5.23516e-05	NLRC3_MOUSE	0.000250048	PREDICTED: Acropora digitifera protein NLRC3-like (LOC107328071), mRNA	XP_015748270.1	Protein NLRC3	Nlrc3	Mus musculus (Mouse)	XM_015892784.1	XM_015892784.1 Protein NLRC3
33	mir_novel_7000	XM_015894007.1	mir_novel_7000_XM_015894007.1	NA	0.659424	4.98224e-06	NOD2_MOUSE	3.78988e-05	PREDICTED: Acropora digitifera uncharacterized LOC107329298 (LOC107329298), mRNA	XP_015749493.1	Nucleotide-binding oligomerization domain-containing protein 2 (Caspase recruitment domain-containing protein 15)	Nod2 Card15	Mus musculus (Mouse)	XM_015894007.1	XM_015894007.1 Nucleotide-binding oligomerization domain-containing protein 2 (Caspase recruitment domain-containing protein 15)
34	mir_novel_7031	XM_015907684.1	mir_novel_7031_XM_015907684.1	1519;	0.742843	6.12782e-08	CATO_HUMAN	2.83758e-07	PREDICTED: Acropora digitifera cathepsin O-like (LOC107342207), mRNA	XP_015763170.1	Cathepsin O (EC 3.4.22.42)	CTSO CTSO1	Homo sapiens (Human)	XM_015907684.1	XM_015907684.1 Cathepsin O (EC 3.4.22.42)
35	miRNA_4	XM_015903461.1	miRNA_4_XM_015903461.1	NA	0.721508	2.18913e-07	MSHA_CORU7	7.9318e-05	PREDICTED: Acropora digitifera D-inositol 3-phosphate glycosyltransferase-like (LOC107338227), mRNA	XP_015758947.1	D-inositol 3-phosphate glycosyltransferase (EC 2.4.1.250) (N-acetylglucosamine-inositol-phosphate N-acetylglucosaminyltransferase) (GlcNAc-Ins-P N-acetylglucosaminyltransferase)	mshA cu0213	Corynebacterium urealyticum (strain ATCC 43042 / DSM 7109)	XM_015903461.1	XM_015903461.1 D-inositol 3-phosphate glycosyltransferase (EC 2.4.1.250) (N-acetylglucosamine-inositol-phosphate N-acetylglucosaminyltransferase) (GlcNAc-Ins-P N-acetylglucosaminyltransferase)
36	adi-miR-P-novel-8-3p	XM_015902164.1	adi-miR-P-novel-8-3p_XM_015902164.1	76510;	0.580194	0.000108167	TPPC9_MOUSE	0.000320684	PREDICTED: Acropora digitifera trafficking protein particle complex subunit 9-like (LOC107337045), mRNA	XP_015757650.1	Trafficking protein particle complex subunit 9 (NIK- and IKBKB-binding protein)	Trappc9 Kiaa1882 Nibp	Mus musculus (Mouse)	XM_015902164.1	XM_015902164.1 Trafficking protein particle complex subunit 9 (NIK- and IKBKB-binding protein)
37	adi-miR-P-novel-8-3p	XM_015904006.1	adi-miR-P-novel-8-3p_XM_015904006.1	100174434;	0.600858	5.24298e-05	WDR6_PONAB	0.000140718	PREDICTED: Acropora digitifera WD repeat-containing protein 6-like (LOC107338774), mRNA	XP_015759492.1	WD repeat-containing protein 6	WDR6	Pongo abelii (Sumatran orangutan) (Pongo pygmaeus abelii)	XM_015904006.1	XM_015904006.1 WD repeat-containing protein 6
38	adi-miR-P-novel-8-3p	XM_015917952.1	adi-miR-P-novel-8-3p_XM_015917952.1	NA	0.584095	9.46975e-05	NOD2_MOUSE	0.000252191	PREDICTED: Acropora digitifera nucleotide-binding oligomerization domain-containing protein 2-like (LOC107351653), mRNA	XP_015773438.1	Nucleotide-binding oligomerization domain-containing protein 2 (Caspase recruitment domain-containing protein 15)	Nod2 Card15	Mus musculus (Mouse)	XM_015917952.1	XM_015917952.1 Nucleotide-binding oligomerization domain-containing protein 2 (Caspase recruitment domain-containing protein 15)
39	adi-miR-P-novel-8-3p	XR_001566173.1	adi-miR-P-novel-8-3p_XR_001566173.1	NA	0.864985	1.24101e-12	NA	3.35724e-11	PREDICTED: Acropora digitifera uncharacterized LOC107351662 (LOC107351662), ncRNA	NA	NA	NA	NA	XR_001566173.1	XR_001566173.1 PREDICTED: Acropora digitifera uncharacterized LOC107351662 (LOC107351662), ncRNA
40	adi-miR-P-novel-8-3p	XM_015921481.1	adi-miR-P-novel-8-3p_XM_015921481.1	6416;	0.801051	9.10249e-10	MP2K4_HUMAN	6.78957e-09	PREDICTED: Acropora digitifera dual specificity mitogen-activated protein kinase kinase 4-like (LOC107354977), mRNA	XP_015776967.1	Dual specificity mitogen-activated protein kinase kinase 4 (MAP kinase kinase 4) (MAPKK 4) (EC 2.7.12.2) (JNK-activating kinase 1) (MAPK/ERK kinase 4) (MEK 4) (SAPK/ERK kinase 1) (SEK1) (Stress-activated protein kinase kinase 1) (SAPK kinase 1) (SAPKK-1) (SAPKK1) (c-Jun N-terminal kinase kinase 1) (JNKK)	MAP2K4 JNKK1 MEK4 MKK4 PRKMK4 SEK1 SERK1 SKK1	Homo sapiens (Human)	XM_015921481.1	XM_015921481.1 Dual specificity mitogen-activated protein kinase kinase 4 (MAP kinase kinase 4) (MAPKK 4) (EC 2.7.12.2) (JNK-activating kinase 1) (MAPK/ERK kinase 4) (MEK 4) (SAPK/ERK kinase 1) (SEK1) (Stress-activated protein kinase kinase 1) (SAPK kinase 1) (SAPKK-1) (SAPKK1) (c-Jun N-terminal kinase kinase 1) (JNKK)
41	novel-nve-miR-19	XR_001562699.1	novel-nve-miR-19_XR_001562699.1	NA	0.569202	0.000155928	NA	0.000153633	PREDICTED: Acropora digitifera uncharacterized LOC107336820 (LOC107336820), ncRNA	NA	NA	NA	NA	XR_001562699.1	XR_001562699.1 PREDICTED: Acropora digitifera uncharacterized LOC107336820 (LOC107336820), ncRNA
42	novel-nve-miR-19	XM_015897291.1	novel-nve-miR-19_XM_015897291.1	123041;	0.655517	5.92183e-06	NCKX4_HUMAN	9.5292e-06	PREDICTED: Acropora digitifera sodium/potassium/calcium exchanger 3-like (LOC107332553), transcript variant X1, mRNA	XP_015752777.1	Sodium/potassium/calcium exchanger 4 (Na(+)/K(+)/Ca(2+)-exchange protein 4) (Solute carrier family 24 member 4)	SLC24A4 NCKX4	Homo sapiens (Human)	XM_015897291.1	XM_015897291.1 Sodium/potassium/calcium exchanger 4 (Na(+)/K(+)/Ca(2+)-exchange protein 4) (Solute carrier family 24 member 4)
43	novel-nve-miR-19	XM_015902128.1	novel-nve-miR-19_XM_015902128.1	NA	0.512982	0.000839875	NA	0.000938286	PREDICTED: Acropora digitifera uncharacterized LOC107337018 (LOC107337018), mRNA	XP_015757614.1	NA	NA	NA	XM_015902128.1	XM_015902128.1 PREDICTED: Acropora digitifera uncharacterized LOC107337018 (LOC107337018), mRNA
44	novel-nve-miR-19	XM_015902957.1	novel-nve-miR-19_XM_015902957.1	423902;	0.907853	1.55431e-15	DCR1A_CHICK	6.41302e-14	PREDICTED: Acropora digitifera DNA cross-link repair protein SNM1-like (LOC107337729), mRNA	XP_015758443.1	DNA cross-link repair 1A protein (SNM1 homolog A) (chSNM1A)	DCLRE1A SNM1A	Gallus gallus (Chicken)	XM_015902957.1	XM_015902957.1 DNA cross-link repair 1A protein (SNM1 homolog A) (chSNM1A)
45	novel-nve-miR-19	XM_015903455.1	novel-nve-miR-19_XM_015903455.1	147841;	0.854247	4.6485e-12	SPC24_HUMAN	3.23423e-11	PREDICTED: Acropora digitifera kinetochore protein Spc24-like (LOC107338217), mRNA	XP_015758941.1	Kinetochore protein Spc24 (hSpc24)	SPC24 SPBC24	Homo sapiens (Human)	XM_015903455.1	XM_015903455.1 Kinetochore protein Spc24 (hSpc24)
46	novel-nve-miR-19	XM_015904263.1	novel-nve-miR-19_XM_015904263.1	403752;	0.508235	0.000955721	ZO1_CANLF	0.00101229	PREDICTED: Acropora digitifera tight junction protein ZO-1-like (LOC107339023), mRNA	XP_015759749.1	Tight junction protein ZO-1 (Tight junction protein 1) (Zona occludens protein 1) (Zonula occludens protein 1)	TJP1 ZO1	Canis lupus familiaris (Dog) (Canis familiaris)	XM_015904263.1	XM_015904263.1 Tight junction protein ZO-1 (Tight junction protein 1) (Zona occludens protein 1) (Zonula occludens protein 1)
47	novel-nve-miR-19	XM_015911235.1	novel-nve-miR-19_XM_015911235.1	100038275;	0.713676	3.3947e-07	MT21A_XENTR	7.11942e-07	PREDICTED: Acropora digitifera protein N-lysine methyltransferase METTL21A-like (LOC107345518), transcript variant X2, mRNA	XP_015766721.1	Protein N-lysine methyltransferase METTL21A (EC 2.1.1.-) (Methyltransferase-like protein 21A)	mettl21a Fam119a	Xenopus tropicalis (Western clawed frog) (Silurana tropicalis)	XM_015911235.1	XM_015911235.1 Protein N-lysine methyltransferase METTL21A (EC 2.1.1.-) (Methyltransferase-like protein 21A)
48	novel-nve-miR-19	XM_015912148.1	novel-nve-miR-19_XM_015912148.1	398986;	0.575845	0.000125201	SMC6_XENLA	0.000137261	PREDICTED: Acropora digitifera structural maintenance of chromosomes protein 6-like (LOC107346356), mRNA	XP_015767634.1	Structural maintenance of chromosomes protein 6 (SMC protein 6) (SMC-6) (xSMC6)	smc6 smc6l1	Xenopus laevis (African clawed frog)	XM_015912148.1	XM_015912148.1 Structural maintenance of chromosomes protein 6 (SMC protein 6) (SMC-6) (xSMC6)
49	novel-nve-miR-19	XM_015914382.1	novel-nve-miR-19_XM_015914382.1	9481;	0.543075	0.000353818	UCP4_HUMAN	0.000365963	PREDICTED: Acropora digitifera mitochondrial uncoupling protein 4-like (LOC107348358), mRNA	XP_015769868.1	Mitochondrial uncoupling protein 4 (UCP 4) (Solute carrier family 25 member 27)	SLC25A27 UCP4 UNQ772/PRO1566	Homo sapiens (Human)	XM_015914382.1	XM_015914382.1 Mitochondrial uncoupling protein 4 (UCP 4) (Solute carrier family 25 member 27)
50	novel-nve-miR-19	XM_015915178.1	novel-nve-miR-19_XM_015915178.1	100038275;	0.794889	1.51288e-09	MT21A_XENTR	6.48378e-09	PREDICTED: Acropora digitifera protein N-lysine methyltransferase METTL21A-like (LOC107349084), mRNA	XP_015770664.1	Protein N-lysine methyltransferase METTL21A (EC 2.1.1.-) (Methyltransferase-like protein 21A)	mettl21a Fam119a	Xenopus tropicalis (Western clawed frog) (Silurana tropicalis)	XM_015915178.1	XM_015915178.1 Protein N-lysine methyltransferase METTL21A (EC 2.1.1.-) (Methyltransferase-like protein 21A)
51	novel-nve-miR-19	XM_015917103.1	novel-nve-miR-19_XM_015917103.1	432203;	0.814181	2.90028e-10	FRRS1_XENLA	1.43101e-09	PREDICTED: Acropora digitifera ferric-chelate reductase 1-like (LOC107350856), transcript variant X2, mRNA	XP_015772589.1	Putative ferric-chelate reductase 1 (EC 1.-.-.-)	frrs1	Xenopus laevis (African clawed frog)	XM_015917103.1	XM_015917103.1 Putative ferric-chelate reductase 1 (EC 1.-.-.-)
52	novel-nve-miR-19	XR_001566246.1	novel-nve-miR-19_XR_001566246.1	NA	0.635876	1.36105e-05	NA	2.27907e-05	PREDICTED: Acropora digitifera uncharacterized LOC107352049 (LOC107352049), ncRNA	NA	NA	NA	NA	XR_001566246.1	XR_001566246.1 PREDICTED: Acropora digitifera uncharacterized LOC107352049 (LOC107352049), ncRNA
53	novel-nve-miR-19	XM_015920273.1	novel-nve-miR-19_XM_015920273.1	NA	0.591346	7.36255e-05	NA	8.29098e-05	PREDICTED: Acropora digitifera uncharacterized LOC107353884 (LOC107353884), mRNA	XP_015775759.1	NA	NA	NA	XM_015920273.1	XM_015920273.1 PREDICTED: Acropora digitifera uncharacterized LOC107353884 (LOC107353884), mRNA
54	novel-nve-miR-19	XM_015892506.1	novel-nve-miR-19_XM_015892506.1	NA	0.734893	9.98779e-08	NA	1.96481e-07	PREDICTED: Acropora digitifera testis-specific gene 10 protein-like (LOC107327765), mRNA	XP_015747992.1	NA	NA	NA	XM_015892506.1	XM_015892506.1 PREDICTED: Acropora digitifera testis-specific gene 10 protein-like (LOC107327765), mRNA
55	mir_novel_7013	XM_015921379.1	mir_novel_7013_XM_015921379.1	NA	0.721623	2.1749e-07	CJ088_HUMAN	2.28139e-06	PREDICTED: Acropora digitifera uncharacterized LOC107354885 (LOC107354885), mRNA	XP_015776865.1	NA	NA	NA	XM_015921379.1	XM_015921379.1 PREDICTED: Acropora digitifera uncharacterized LOC107354885 (LOC107354885), mRNA
56	mir_novel_7026	XM_015916551.1	mir_novel_7026_XM_015916551.1	403767;	0.529017	0.000535198	CUBN_CANLF	0.00207432	PREDICTED: Acropora digitifera uncharacterized LOC107350313 (LOC107350313), mRNA	XP_015772037.1	Cubilin	CUBN	Canis lupus familiaris (Dog) (Canis familiaris)	XM_015916551.1	XM_015916551.1 Cubilin
57	mir_novel_7059	XM_015920812.1	mir_novel_7059_XM_015920812.1	NA	0.536574	0.000429417	NA	0.0030337	PREDICTED: Acropora digitifera uncharacterized LOC107354345 (LOC107354345), transcript variant X2, mRNA	XP_015776298.1	NA	NA	NA	XM_015920812.1	XM_015920812.1 PREDICTED: Acropora digitifera uncharacterized LOC107354345 (LOC107354345), transcript variant X2, mRNA
58	mir_novel_7037	XM_015892929.1	mir_novel_7037_XM_015892929.1	NA	0.803223	7.57834e-10	NLRC4_XENTR	1.70804e-08	PREDICTED: Acropora digitifera protein NLRC3-like (LOC107328189), mRNA	XP_015748415.1	NLR family CARD domain-containing protein 4 (Ice protease-activating factor) (Ipaf)	nlrc4 ipaf TGas028l14.1	Xenopus tropicalis (Western clawed frog) (Silurana tropicalis)	XM_015892929.1	XM_015892929.1 NLR family CARD domain-containing protein 4 (Ice protease-activating factor) (Ipaf)
59	mir_novel_7036	XM_015892929.1	mir_novel_7036_XM_015892929.1	NA	0.803223	7.57834e-10	NLRC4_XENTR	1.70804e-08	PREDICTED: Acropora digitifera protein NLRC3-like (LOC107328189), mRNA	XP_015748415.1	NLR family CARD domain-containing protein 4 (Ice protease-activating factor) (Ipaf)	nlrc4 ipaf TGas028l14.1	Xenopus tropicalis (Western clawed frog) (Silurana tropicalis)	XM_015892929.1	XM_015892929.1 NLR family CARD domain-containing protein 4 (Ice protease-activating factor) (Ipaf)
60	miRNA_2023	XR_001560850.1	miRNA_2023_XR_001560850.1	NA	0.611896	3.48726e-05	NA	0.00361009	PREDICTED: Acropora digitifera uncharacterized LOC107329007 (LOC107329007), transcript variant X1, ncRNA	NA	NA	NA	NA	XR_001560850.1	XR_001560850.1 PREDICTED: Acropora digitifera uncharacterized LOC107329007 (LOC107329007), transcript variant X1, ncRNA
61	mir_novel_7002	XM_015895736.1	mir_novel_7002_XM_015895736.1	400954;	0.760376	1.9548e-08	EMAL6_HUMAN	5.45489e-07	PREDICTED: Acropora digitifera echinoderm microtubule-associated protein-like 6 (LOC107331182), mRNA	XP_015751222.1	Echinoderm microtubule-associated protein-like 6 (EMAP-6) (Echinoderm microtubule-associated protein-like 5-like)	EML6 EML5L	Homo sapiens (Human)	XM_015895736.1	XM_015895736.1 Echinoderm microtubule-associated protein-like 6 (EMAP-6) (Echinoderm microtubule-associated protein-like 5-like)
62	mir_novel_7002	XM_015899123.1	mir_novel_7002_XM_015899123.1	NA	0.720498	2.31842e-07	CATR_TETST	3.66254e-06	PREDICTED: Acropora digitifera caltractin-like (LOC107334194), mRNA	XP_015754609.1	Caltractin (Centrin) (Fragment)	NA	Tetraselmis striata (Green microalga)	XM_015899123.1	XM_015899123.1 Caltractin (Centrin) (Fragment)
63	mir_novel_7049	XM_015910333.1	mir_novel_7049_XM_015910333.1	7224;	0.572439	0.000140193	TRPC5_HUMAN	0.00083237	PREDICTED: Acropora digitifera short transient receptor potential channel 4-like (LOC107344643), transcript variant X2, mRNA	XP_015765819.1	Short transient receptor potential channel 5 (TrpC5) (Transient receptor protein 5) (TRP-5) (hTRP-5) (hTRP5)	TRPC5 TRP5	Homo sapiens (Human)	XM_015910333.1	XM_015910333.1 Short transient receptor potential channel 5 (TrpC5) (Transient receptor protein 5) (TRP-5) (hTRP-5) (hTRP5)
64	miRNA_7	XM_015919264.1	miRNA_7_XM_015919264.1	73158;	0.540251	0.000385059	LARP1_MOUSE	0.00145151	PREDICTED: Acropora digitifera la-related protein 1B-like (LOC107352946), mRNA	XP_015774750.1	La-related protein 1 (La ribonucleoprotein domain family member 1)	Larp1 Kiaa0731 Larp	Mus musculus (Mouse)	XM_015919264.1	XM_015919264.1 La-related protein 1 (La ribonucleoprotein domain family member 1)
65	miRNA_7	XM_015922660.1	miRNA_7_XM_015922660.1	NA	0.573266	0.000136413	FP_ACRMI	0.00133166	PREDICTED: Acropora digitifera fibronectin type III domain-containing protein (LOC107356023), mRNA	XP_015778146.1	Fibronectin type III domain-containing protein (Neuroglian-like protein)	NA	Acropora millepora (Staghorn coral) (Heteropora millepora)	XM_015922660.1	XM_015922660.1 Fibronectin type III domain-containing protein (Neuroglian-like protein)
66	mir_novel_7082	XR_001564438.1	mir_novel_7082_XR_001564438.1	NA	0.684766	1.52482e-06	NA	0.000765881	PREDICTED: Acropora digitifera uncharacterized LOC107344492 (LOC107344492), transcript variant X3, ncRNA	NA	NA	NA	NA	XR_001564438.1	XR_001564438.1 PREDICTED: Acropora digitifera uncharacterized LOC107344492 (LOC107344492), transcript variant X3, ncRNA
67	mir_novel_7082	XM_015892479.1	mir_novel_7082_XM_015892479.1	NA	0.628831	1.80913e-05	NA	0.00573289	PREDICTED: Acropora digitifera uncharacterized LOC107327734 (LOC107327734), mRNA	XP_015747965.1	NA	NA	NA	XM_015892479.1	XM_015892479.1 PREDICTED: Acropora digitifera uncharacterized LOC107327734 (LOC107327734), mRNA
68	mir_novel_7027	XM_015904217.1	mir_novel_7027_XM_015904217.1	33599;	0.608506	3.95892e-05	KCNAW_DROME	0.000318855	PREDICTED: Acropora digitifera potassium voltage-gated channel protein Shaw-like (LOC107338976), transcript variant X2, mRNA	XP_015759703.1	Potassium voltage-gated channel protein Shaw (Shaw2)	Shaw SHAW2 CG2822	Drosophila melanogaster (Fruit fly)	XM_015904217.1	XM_015904217.1 Potassium voltage-gated channel protein Shaw (Shaw2)
69	mir_novel_7038	XR_001560508.1	mir_novel_7038_XR_001560508.1	NA	0.709736	4.21e-07	NA	0.000162026	PREDICTED: Acropora digitifera uncharacterized LOC107327661 (LOC107327661), transcript variant X2, ncRNA	NA	NA	NA	NA	XR_001560508.1	XR_001560508.1 PREDICTED: Acropora digitifera uncharacterized LOC107327661 (LOC107327661), transcript variant X2, ncRNA
70	Acerv_scaffold_54_26073	XM_015893972.1	Acerv_scaffold_54_26073_XM_015893972.1	224170;	0.603264	4.80336e-05	DZIP3_MOUSE	0.00154909	PREDICTED: Acropora digitifera E3 ubiquitin-protein ligase DZIP3-like (LOC107329243), partial mRNA	XP_015749458.1	E3 ubiquitin-protein ligase DZIP3 (EC 2.3.2.27) (DAZ-interacting protein 3 homolog) (RING-type E3 ubiquitin transferase DZIP3)	Dzip3 Kiaa0675	Mus musculus (Mouse)	XM_015893972.1	XM_015893972.1 E3 ubiquitin-protein ligase DZIP3 (EC 2.3.2.27) (DAZ-interacting protein 3 homolog) (RING-type E3 ubiquitin transferase DZIP3)
71	mir_novel_7018	XM_015904875.1	mir_novel_7018_XM_015904875.1	NA	0.652882	6.64424e-06	NA	9.37174e-05	PREDICTED: Acropora digitifera uncharacterized LOC107339558 (LOC107339558), mRNA	XP_015760361.1	NA	NA	NA	XM_015904875.1	XM_015904875.1 PREDICTED: Acropora digitifera uncharacterized LOC107339558 (LOC107339558), mRNA
72	mir_novel_7018	XR_001563445.1	mir_novel_7018_XR_001563445.1	NA	0.66137	4.56735e-06	NA	6.35135e-05	PREDICTED: Acropora digitifera uncharacterized LOC107340222 (LOC107340222), ncRNA	NA	NA	NA	NA	XR_001563445.1	XR_001563445.1 PREDICTED: Acropora digitifera uncharacterized LOC107340222 (LOC107340222), ncRNA
73	mir_novel_7018	XM_015914131.1	mir_novel_7018_XM_015914131.1	NA	0.713397	3.44724e-07	ATK2_ARATH	7.17368e-06	PREDICTED: Acropora digitifera carboxy-terminal kinesin 2-like (LOC107348126), mRNA	XP_015769617.1	NA	NA	NA	XM_015914131.1	XM_015914131.1 PREDICTED: Acropora digitifera carboxy-terminal kinesin 2-like (LOC107348126), mRNA
74	mir_novel_7018	XM_015921602.1	mir_novel_7018_XM_015921602.1	101943;	0.536636	0.000428633	SF3B3_MOUSE	0.00354257	PREDICTED: Acropora digitifera splicing factor 3B subunit 3-like (LOC107355092), mRNA	XP_015777088.1	Splicing factor 3B subunit 3 (Pre-mRNA-splicing factor SF3b 130 kDa subunit) (SF3b130) (Spliceosome-associated protein 130) (SAP 130)	Sf3b3 Kiaa0017	Mus musculus (Mouse)	XM_015921602.1	XM_015921602.1 Splicing factor 3B subunit 3 (Pre-mRNA-splicing factor SF3b 130 kDa subunit) (SF3b130) (Spliceosome-associated protein 130) (SAP 130)
75	mir_novel_7014	XM_015893553.1	mir_novel_7014_XM_015893553.1	NA	0.566454	0.000170511	NA	0.00355901	PREDICTED: Acropora digitifera uncharacterized LOC107328797 (LOC107328797), mRNA	XP_015749039.1	NA	NA	NA	XM_015893553.1	XM_015893553.1 PREDICTED: Acropora digitifera uncharacterized LOC107328797 (LOC107328797), mRNA
76	mir_novel_7032	XM_015912851.1	mir_novel_7032_XM_015912851.1	23984;	0.73399	1.05464e-07	PDE10_MOUSE	1.47437e-06	PREDICTED: Acropora digitifera probable 3',5'-cyclic phosphodiesterase pde-5 (LOC107346986), mRNA	XP_015768337.1	cAMP and cAMP-inhibited cGMP 3',5'-cyclic phosphodiesterase 10A (EC 3.1.4.17) (EC 3.1.4.35)	Pde10a	Mus musculus (Mouse)	XM_015912851.1	XM_015912851.1 cAMP and cAMP-inhibited cGMP 3',5'-cyclic phosphodiesterase 10A (EC 3.1.4.17) (EC 3.1.4.35)
77	mir_novel_7074	XM_015918986.1	mir_novel_7074_XM_015918986.1	NA	0.583993	9.50315e-05	NA	0.180554	PREDICTED: Acropora digitifera uncharacterized LOC107352660 (LOC107352660), transcript variant X3, mRNA	XP_015774472.1	NA	NA	NA	XM_015918986.1	XM_015918986.1 PREDICTED: Acropora digitifera uncharacterized LOC107352660 (LOC107352660), transcript variant X3, mRNA
78	miRNA_2036	XM_015924894.1	miRNA_2036_XM_015924894.1	NA	0.548723	0.000298074	JAG1B_DANRE	0.00110479	PREDICTED: Acropora digitifera protein jagged-1-like (LOC107358274), mRNA	XP_015780380.1	Protein jagged-1b (Jagged1b) (Jagged3)	jag1b jag3	Danio rerio (Zebrafish) (Brachydanio rerio)	XM_015924894.1	XM_015924894.1 Protein jagged-1b (Jagged1b) (Jagged3)
79	miRNA_2030	XM_015901380.1	miRNA_2030_XM_015901380.1	NA	0.757099	2.43776e-08	NA	3.30872e-07	PREDICTED: Acropora digitifera uncharacterized LOC107336300 (LOC107336300), mRNA	XP_015756866.1	NA	NA	NA	XM_015901380.1	XM_015901380.1 PREDICTED: Acropora digitifera uncharacterized LOC107336300 (LOC107336300), mRNA
80	miRNA_2030	XM_015919854.1	miRNA_2030_XM_015919854.1	55178;	0.579821	0.000109541	MRM3_HUMAN	0.000272648	PREDICTED: Acropora digitifera rRNA methyltransferase 3, mitochondrial-like (LOC107353537), transcript variant X2, mRNA	XP_015775340.1	rRNA methyltransferase 3, mitochondrial (EC 2.1.1.-) (16S rRNA (guanosine(1370)-2'-O)-methyltransferase) (16S rRNA [Gm1370] 2'-O-methyltransferase) (RNA methyltransferase-like protein 1)	MRM3 RNMTL1 HC90	Homo sapiens (Human)	XM_015919854.1	XM_015919854.1 rRNA methyltransferase 3, mitochondrial (EC 2.1.1.-) (16S rRNA (guanosine(1370)-2'-O)-methyltransferase) (16S rRNA [Gm1370] 2'-O-methyltransferase) (RNA methyltransferase-like protein 1)
81	mir_novel_7007	XM_015920297.1	mir_novel_7007_XM_015920297.1	26166;	0.608571	3.94944e-05	RGS22_HUMAN	0.000178246	PREDICTED: Acropora digitifera uncharacterized LOC107353906 (LOC107353906), mRNA	XP_015775783.1	Regulator of G-protein signaling 22 (RGS22)	RGS22	Homo sapiens (Human)	XM_015920297.1	XM_015920297.1 Regulator of G-protein signaling 22 (RGS22)

### Sheet: Table S10.
	miRNA	gene_name	pairnames	Cross.reference..GeneID.	stat	pval	uniprot_id	ebp	Target_Desc.	protein_nam_IRA	Protein.names	Gene.names	Organism	Target_Acc.	new_rowname
1	mir_novel_7068	XM_015903849.1	mir_novel_7068_XM_015903849.1	NA	-0.586748	1.46078e-05	NLRC4_XENTR	0.000163441	PREDICTED: Acropora digitifera uncharacterized LOC107338614 (LOC107338614), mRNA	XP_015759335.1	NLR family CARD domain-containing protein 4 (Ice protease-activating factor) (Ipaf)	nlrc4 ipaf TGas028l14.1	Xenopus tropicalis (Western clawed frog) (Silurana tropicalis)	XM_015903849.1	XM_015903849.1 NLR family CARD domain-containing protein 4 (Ice protease-activating factor) (Ipaf)
2	mir_novel_7010	XM_015894500.1	mir_novel_7010_XM_015894500.1	32602;	-0.52718	0.000140507	U2AF2_DROME	0.000650541	PREDICTED: Acropora digitifera splicing factor U2AF 65 kDa subunit-like (LOC107329834), mRNA	XP_015749986.1	Splicing factor U2AF 50 kDa subunit (U2 auxiliary factor 50 kDa subunit) (U2 snRNP auxiliary factor large subunit)	U2af50 CG9998	Drosophila melanogaster (Fruit fly)	XM_015894500.1	XM_015894500.1 Splicing factor U2AF 50 kDa subunit (U2 auxiliary factor 50 kDa subunit) (U2 snRNP auxiliary factor large subunit)
3	miRNA_1-3p	XM_015911357.1	miRNA_1-3p_XM_015911357.1	NA	-0.515079	0.000211702	SSR5_BOVIN	0.0010923	PREDICTED: Acropora digitifera somatostatin receptor type 5-like (LOC107345617), transcript variant X4, mRNA	XP_015766843.1	Somatostatin receptor type 5 (SS-5-R) (SS5-R) (SS5R)	SSTR5	Bos taurus (Bovine)	XM_015911357.1	XM_015911357.1 Somatostatin receptor type 5 (SS-5-R) (SS5-R) (SS5R)
4	mir_novel_7028	XR_001566229.1	mir_novel_7028_XR_001566229.1	NA	-0.501044	0.000334215	NA	0.00470611	PREDICTED: Acropora digitifera uncharacterized LOC107351925 (LOC107351925), ncRNA	NA	NA	NA	NA	XR_001566229.1	XR_001566229.1 PREDICTED: Acropora digitifera uncharacterized LOC107351925 (LOC107351925), ncRNA
5	mir_novel_7024	XR_001567102.1	mir_novel_7024_XR_001567102.1	NA	-0.741081	2.57269e-09	NA	1.96744e-08	PREDICTED: Acropora digitifera uncharacterized LOC107355620 (LOC107355620), transcript variant X2, ncRNA	NA	NA	NA	NA	XR_001567102.1	XR_001567102.1 PREDICTED: Acropora digitifera uncharacterized LOC107355620 (LOC107355620), transcript variant X2, ncRNA
6	mir_novel_7023	XM_015899399.1	mir_novel_7023_XM_015899399.1	NA	-0.503682	0.000307186	GATL3_BOVIN	0.00429548	PREDICTED: Acropora digitifera GATS-like protein 2 (LOC107334459), mRNA	XP_015754885.1	NA	NA	NA	XM_015899399.1	XM_015899399.1 PREDICTED: Acropora digitifera GATS-like protein 2 (LOC107334459), mRNA
7	mir_novel_7025	XM_015899399.1	mir_novel_7025_XM_015899399.1	NA	-0.503682	0.000307186	GATL3_BOVIN	0.00429548	PREDICTED: Acropora digitifera GATS-like protein 2 (LOC107334459), mRNA	XP_015754885.1	NA	NA	NA	XM_015899399.1	XM_015899399.1 PREDICTED: Acropora digitifera GATS-like protein 2 (LOC107334459), mRNA
8	mir_novel_7031	XM_015924157.1	mir_novel_7031_XM_015924157.1	NA	-0.791636	3.47267e-11	NAV3_MOUSE	1.20042e-09	PREDICTED: Acropora digitifera uncharacterized LOC107357510 (LOC107357510), transcript variant X1, mRNA	XP_015779643.1	Neuron navigator 3 (Pore membrane and/or filament-interacting-like protein 1)	Nav3 Kiaa0938 Pomfil1	Mus musculus (Mouse)	XM_015924157.1	XM_015924157.1 Neuron navigator 3 (Pore membrane and/or filament-interacting-like protein 1)
9	mir_novel_7034	XM_015900835.1	mir_novel_7034_XM_015900835.1	NA	-0.533815	0.00011148	VATG_MANSE	0.0011777	PREDICTED: Acropora digitifera V-type proton ATPase subunit G-like (LOC107335797), mRNA	XP_015756321.1	V-type proton ATPase subunit G (V-ATPase subunit G) (V-ATPase 13 kDa subunit) (Vacuolar proton pump subunit G)	NA	Manduca sexta (Tobacco hawkmoth) (Tobacco hornworm)	XM_015900835.1	XM_015900835.1 V-type proton ATPase subunit G (V-ATPase subunit G) (V-ATPase 13 kDa subunit) (Vacuolar proton pump subunit G)
10	adi-miR-P-novel-8-3p	XM_015903264.1	adi-miR-P-novel-8-3p_XM_015903264.1	NA	-0.593961	1.07669e-05	DYH2_MOUSE	6.99524e-05	PREDICTED: Acropora digitifera dynein heavy chain 2, axonemal-like (LOC107338013), mRNA	XP_015758750.1	Dynein heavy chain 2, axonemal (Axonemal beta dynein heavy chain 2) (Ciliary dynein heavy chain 2)	Dnah2 Dnahc2	Mus musculus (Mouse)	XM_015903264.1	XM_015903264.1 Dynein heavy chain 2, axonemal (Axonemal beta dynein heavy chain 2) (Ciliary dynein heavy chain 2)
11	adi-miR-P-novel-8-3p	XM_015895799.1	adi-miR-P-novel-8-3p_XM_015895799.1	76645;	-0.563184	3.76825e-05	PK1L2_MOUSE	0.000217636	PREDICTED: Acropora digitifera polycystic kidney disease protein 1-like 2 (LOC107331240), mRNA	XP_015751285.1	Polycystic kidney disease protein 1-like 2 (PC1-like 2 protein) (Polycystin-1L2)	Pkd1l2	Mus musculus (Mouse)	XM_015895799.1	XM_015895799.1 Polycystic kidney disease protein 1-like 2 (PC1-like 2 protein) (Polycystin-1L2)
12	adi-miR-P-novel-8-3p	XM_015896167.1	adi-miR-P-novel-8-3p_XM_015896167.1	4326806;	-0.724668	8.46091e-09	PDI22_ORYSJ	8.16442e-08	PREDICTED: Acropora digitifera protein disulfide isomerase-like 2-2 (LOC107331559), mRNA	XP_015751653.1	Protein disulfide isomerase-like 2-2 (OsPDIL2-2) (EC 5.3.4.1) (Protein disulfide isomerase-like 4-2) (OsPDIL4-2)	PDIL2-2 PDIL4-2 Os01g0339900 LOC_Os01g23740 B1088D01.21 OsJ_01619	Oryza sativa subsp. japonica (Rice)	XM_015896167.1	XM_015896167.1 Protein disulfide isomerase-like 2-2 (OsPDIL2-2) (EC 5.3.4.1) (Protein disulfide isomerase-like 4-2) (OsPDIL4-2)
13	adi-miR-P-novel-8-3p	XM_015914531.1	adi-miR-P-novel-8-3p_XM_015914531.1	1768;	-0.606745	6.15494e-06	DYH6_HUMAN	3.37765e-05	PREDICTED: Acropora digitifera dynein heavy chain 6, axonemal-like (LOC107348490), mRNA	XP_015770017.1	Dynein heavy chain 6, axonemal (Axonemal beta dynein heavy chain 6) (Ciliary dynein heavy chain 6)	DNAH6 DNAHC6 DNHL1 HL2 KIAA1697	Homo sapiens (Human)	XM_015914531.1	XM_015914531.1 Dynein heavy chain 6, axonemal (Axonemal beta dynein heavy chain 6) (Ciliary dynein heavy chain 6)
14	adi-miR-P-novel-8-3p	XM_015920678.1	adi-miR-P-novel-8-3p_XM_015920678.1	549305;	-0.754751	8.89985e-10	PHB2_XENTR	1.03186e-08	PREDICTED: Acropora digitifera prohibitin-2-like (LOC107354224), mRNA	XP_015776164.1	Prohibitin-2	phb2 TGas064h09.1	Xenopus tropicalis (Western clawed frog) (Silurana tropicalis)	XM_015920678.1	XM_015920678.1 Prohibitin-2
15	mir_novel_7041	XM_015922137.1	mir_novel_7041_XM_015922137.1	NA	-0.741553	2.48282e-09	P5CS_PONAB	6.7247e-08	PREDICTED: Acropora digitifera delta-1-pyrroline-5-carboxylate synthase-like (LOC107355555), mRNA	XP_015777623.1	Delta-1-pyrroline-5-carboxylate synthase (P5CS) (Aldehyde dehydrogenase family 18 member A1) [Includes: Glutamate 5-kinase (GK) (EC 2.7.2.11) (Gamma-glutamyl kinase); Gamma-glutamyl phosphate reductase (GPR) (EC 1.2.1.41) (Glutamate-5-semialdehyde dehydrogenase) (Glutamyl-gamma-semialdehyde dehydrogenase)]	ALDH18A1	Pongo abelii (Sumatran orangutan) (Pongo pygmaeus abelii)	XM_015922137.1	XM_015922137.1 Delta-1-pyrroline-5-carboxylate synthase (P5CS) (Aldehyde dehydrogenase family 18 member A1) [Includes: Glutamate 5-kinase (GK) (EC 2.7.2.11) (Gamma-glutamyl kinase); Gamma-glutamyl phosphate reductase (GPR) (EC 1.2.1.41) (Glutamate-5-semialdehyde dehydrogenase) (Glutamyl-gamma-semialdehyde dehydrogenase)]
16	novel-nve-miR-19	XM_015899426.1	novel-nve-miR-19_XM_015899426.1	8629215;	-0.661024	4.25353e-07	ABCB1_DICDI	3.00379e-06	PREDICTED: Acropora digitifera ABC transporter B family member 1-like (LOC107334493), mRNA	XP_015754912.1	ABC transporter B family member 1 (ABC transporter ABCB.1)	abcB1 mrpA DDB_G0293416	Dictyostelium discoideum (Slime mold)	XM_015899426.1	XM_015899426.1 ABC transporter B family member 1 (ABC transporter ABCB.1)
17	novel-nve-miR-19	XM_015901591.1	novel-nve-miR-19_XM_015901591.1	NA	-0.553124	5.52696e-05	NA	0.000238686	PREDICTED: Acropora digitifera uncharacterized LOC107336519 (LOC107336519), mRNA	XP_015757077.1	NA	NA	NA	XM_015901591.1	XM_015901591.1 PREDICTED: Acropora digitifera uncharacterized LOC107336519 (LOC107336519), mRNA
18	novel-nve-miR-19	XM_015902493.1	novel-nve-miR-19_XM_015902493.1	84504;	-0.594654	1.04518e-05	NKX62_HUMAN	4.35946e-05	PREDICTED: Acropora digitifera homeobox protein Nkx-6.2-like (LOC107337364), mRNA	XP_015757979.1	Homeobox protein Nkx-6.2 (Homeobox protein NK-6 homolog B)	NKX6-2 GTX NKX6B	Homo sapiens (Human)	XM_015902493.1	XM_015902493.1 Homeobox protein Nkx-6.2 (Homeobox protein NK-6 homolog B)
19	novel-nve-miR-19	XM_015903133.1	novel-nve-miR-19_XM_015903133.1	NA	-0.822348	1.35847e-12	NA	3.60904e-11	PREDICTED: Acropora digitifera uncharacterized LOC107337895 (LOC107337895), mRNA	XP_015758619.1	NA	NA	NA	XM_015903133.1	XM_015903133.1 PREDICTED: Acropora digitifera uncharacterized LOC107337895 (LOC107337895), mRNA
20	novel-nve-miR-19	XM_015913018.1	novel-nve-miR-19_XM_015913018.1	51635;	-0.522031	0.0001676	DHRS7_HUMAN	0.000607484	PREDICTED: Acropora digitifera dehydrogenase/reductase SDR family member 7-like (LOC107347146), mRNA	XP_015768504.1	Dehydrogenase/reductase SDR family member 7 (EC 1.1.-.-) (Retinal short-chain dehydrogenase/reductase 4) (retSDR4) (Short chain dehydrogenase/reductase family 34C member 1)	DHRS7 DHRS7A RETSDR4 SDR34C1 CGI-86 UNQ285/PRO3448	Homo sapiens (Human)	XM_015913018.1	XM_015913018.1 Dehydrogenase/reductase SDR family member 7 (EC 1.1.-.-) (Retinal short-chain dehydrogenase/reductase 4) (retSDR4) (Short chain dehydrogenase/reductase family 34C member 1)
21	mir_novel_7026	XM_015914263.1	mir_novel_7026_XM_015914263.1	110599583;9718;	-0.615918	4.05833e-06	ECE2_HUMAN	1.73865e-05	PREDICTED: Acropora digitifera endothelin-converting enzyme 1-like (LOC107348243), partial mRNA	XP_015769749.1	Endothelin-converting enzyme 2 (ECE-2) (EC 3.4.24.71)	ECE2 KIAA0604 UNQ403/PRO740	Homo sapiens (Human)	XM_015914263.1	XM_015914263.1 Endothelin-converting enzyme 2 (ECE-2) (EC 3.4.24.71)
22	mir_novel_7072	XM_015896172.1	mir_novel_7072_XM_015896172.1	8449;	-0.522525	0.000164811	DHX16_HUMAN	0.000823334	PREDICTED: Acropora digitifera putative pre-mRNA-splicing factor ATP-dependent RNA helicase DHX16 (LOC107331565), mRNA	XP_015751658.1	Pre-mRNA-splicing factor ATP-dependent RNA helicase DHX16 (EC 3.6.4.13) (ATP-dependent RNA helicase #3) (DEAH-box protein 16)	DHX16 DBP2 DDX16 KIAA0577 PRP2	Homo sapiens (Human)	XM_015896172.1	XM_015896172.1 Pre-mRNA-splicing factor ATP-dependent RNA helicase DHX16 (EC 3.6.4.13) (ATP-dependent RNA helicase #3) (DEAH-box protein 16)
23	mir_novel_7082	XM_015912314.1	mir_novel_7082_XM_015912314.1	268857;	-0.530693	0.000124382	NLRC3_MOUSE	0.0143345	PREDICTED: Acropora digitifera protein NLRC3-like (LOC107346514), mRNA	XP_015767800.1	Protein NLRC3	Nlrc3	Mus musculus (Mouse)	XM_015912314.1	XM_015912314.1 Protein NLRC3
24	miRNA_2025	XM_015917881.1	miRNA_2025_XM_015917881.1	NA	-0.561103	4.0831e-05	NA	0.000322341	PREDICTED: Acropora digitifera bromodomain adjacent to zinc finger domain protein 2B-like (LOC107351591), mRNA	XP_015773367.1	NA	NA	NA	XM_015917881.1	XM_015917881.1 PREDICTED: Acropora digitifera bromodomain adjacent to zinc finger domain protein 2B-like (LOC107351591), mRNA
25	mir_novel_7018	XR_001560739.1	mir_novel_7018_XR_001560739.1	NA	-0.511232	0.000240403	NA	0.00160893	PREDICTED: Acropora digitifera adenosine receptor A2b-like (LOC107328530), misc_RNA	NA	NA	NA	NA	XR_001560739.1	XR_001560739.1 PREDICTED: Acropora digitifera adenosine receptor A2b-like (LOC107328530), misc_RNA
26	mir_novel_7018	XM_015903775.1	mir_novel_7018_XM_015903775.1	NA	-0.567487	3.18654e-05	MSHR_LEOCY	0.000372498	PREDICTED: Acropora digitifera melanocyte-stimulating hormone receptor-like (LOC107338537), mRNA	XP_015759261.1	Melanocyte-stimulating hormone receptor (MSH-R) (Melanocortin receptor 1) (MC1-R)	MC1R	Leontopithecus chrysomelas (Golden-headed lion tamarin)	XM_015903775.1	XM_015903775.1 Melanocyte-stimulating hormone receptor (MSH-R) (Melanocortin receptor 1) (MC1-R)
27	mir_novel_7018	XM_015906055.1	mir_novel_7018_XM_015906055.1	171166;	-0.628794	2.21085e-06	MCLN3_MOUSE	3.47595e-05	PREDICTED: Acropora digitifera mucolipin-3-like (LOC107340688), mRNA	XP_015761541.1	Mucolipin-3 (Transient receptor potential channel mucolipin 3) (TRPML3)	Mcoln3	Mus musculus (Mouse)	XM_015906055.1	XM_015906055.1 Mucolipin-3 (Transient receptor potential channel mucolipin 3) (TRPML3)
28	mir_novel_7018	XM_015923748.1	mir_novel_7018_XM_015923748.1	286;	-0.545891	7.22473e-05	ANK1_HUMAN	0.000668393	PREDICTED: Acropora digitifera ankyrin-3-like (LOC107357096), mRNA	XP_015779234.1	Ankyrin-1 (ANK-1) (Ankyrin-R) (Erythrocyte ankyrin)	ANK1 ANK	Homo sapiens (Human)	XM_015923748.1	XM_015923748.1 Ankyrin-1 (ANK-1) (Ankyrin-R) (Erythrocyte ankyrin)
29	mir_novel_7032	XM_015924638.1	mir_novel_7032_XM_015924638.1	57563;	-0.522991	0.000162212	KLHL8_HUMAN	0.00229723	PREDICTED: Acropora digitifera kelch-like protein 8 (LOC107358005), mRNA	XP_015780124.1	Kelch-like protein 8	KLHL8 KIAA1378	Homo sapiens (Human)	XM_015924638.1	XM_015924638.1 Kelch-like protein 8

### Sheet: Table S11.
	miRNA	gene_name	pairnames	Cross.reference..GeneID.	stat	pval	uniprot_id	ebp	Target_Desc.	protein_nam_IRA	Protein.names	Gene.names	Organism	Target_Acc.	new_rowname
1	mir_novel_7022	XM_015911335.1	mir_novel_7022_XM_015911335.1	56632;	0.788916	4.50777e-11	SPHK2_MOUSE	6.21717e-09	PREDICTED: Acropora digitifera sphingosine kinase 2-like (LOC107345603), mRNA	XP_015766821.1	Sphingosine kinase 2 (SK 2) (SPK 2) (EC 2.7.1.91)	Sphk2	Mus musculus (Mouse)	XM_015911335.1	XM_015911335.1 Sphingosine kinase 2 (SK 2) (SPK 2) (EC 2.7.1.91)
2	ami-spi-miR-L-temp-14-5p	XM_015893455.1	ami-spi-miR-L-temp-14-5p_XM_015893455.1	NA	0.590969	1.223e-05	NA	0.000705419	PREDICTED: Acropora digitifera uncharacterized LOC107328735 (LOC107328735), mRNA	XP_015748941.1	NA	NA	NA	XM_015893455.1	XM_015893455.1 PREDICTED: Acropora digitifera uncharacterized LOC107328735 (LOC107328735), mRNA
3	miRNA_2022	XM_015901137.1	miRNA_2022_XM_015901137.1	84449;	0.882919	2.22045e-16	ZN333_HUMAN	3.75286e-13	PREDICTED: Acropora digitifera zinc finger protein 2-like (LOC107336076), mRNA	XP_015756623.1	Zinc finger protein 333	ZNF333 KIAA1806	Homo sapiens (Human)	XM_015901137.1	XM_015901137.1 Zinc finger protein 333
4	miRNA_2022	XM_015902131.1	miRNA_2022_XM_015902131.1	281605;	0.637018	1.47821e-06	ADRB2_BOVIN	8.95125e-05	PREDICTED: Acropora digitifera 5-hydroxytryptamine receptor 6-like (LOC107337023), mRNA	XP_015757617.1	Beta-2 adrenergic receptor (Beta-2 adrenoreceptor) (Beta-2 adrenoceptor)	ADRB2	Bos taurus (Bovine)	XM_015902131.1	XM_015902131.1 Beta-2 adrenergic receptor (Beta-2 adrenoreceptor) (Beta-2 adrenoceptor)
5	miRNA_2022	XM_015895078.1	miRNA_2022_XM_015895078.1	NA	0.829529	5.81757e-13	SY63_DIPOM	1.56354e-10	PREDICTED: Acropora digitifera synaptotagmin-10-like (LOC107330472), mRNA	XP_015750564.1	Synaptotagmin-C (Synaptic vesicle protein O-p65-C)	P65-C	Diplobatis ommata (Ocellated electric ray) (Discopyge ommata)	XM_015895078.1	XM_015895078.1 Synaptotagmin-C (Synaptic vesicle protein O-p65-C)
6	adi-miR-P-novel-29-3p	XM_015910786.1	adi-miR-P-novel-29-3p_XM_015910786.1	68734;	0.507745	0.000269413	P4R3A_MOUSE	0.00148033	PREDICTED: Acropora digitifera serine/threonine-protein phosphatase 4 regulatory subunit 3-like (LOC107345087), mRNA	XP_015766272.1	Serine/threonine-protein phosphatase 4 regulatory subunit 3A (SMEK homolog 1)	Ppp4r3a Kiaa2010 Pp4r3a Smek1	Mus musculus (Mouse)	XM_015910786.1	XM_015910786.1 Serine/threonine-protein phosphatase 4 regulatory subunit 3A (SMEK homolog 1)
7	Acerv_scaffold_33_18101	XM_015900896.1	Acerv_scaffold_33_18101_XM_015900896.1	NA	0.548081	6.6661e-05	NA	0.000343199	PREDICTED: Acropora digitifera uncharacterized LOC107335852 (LOC107335852), transcript variant X1, mRNA	XP_015756382.1	NA	NA	NA	XM_015900896.1	XM_015900896.1 PREDICTED: Acropora digitifera uncharacterized LOC107335852 (LOC107335852), transcript variant X1, mRNA
8	mir_novel_7010	XR_001562282.1	mir_novel_7010_XR_001562282.1	NA	0.728561	6.42913e-09	NA	4.19514e-08	PREDICTED: Acropora digitifera uncharacterized LOC107334965 (LOC107334965), ncRNA	NA	NA	NA	NA	XR_001562282.1	XR_001562282.1 PREDICTED: Acropora digitifera uncharacterized LOC107334965 (LOC107334965), ncRNA
9	mir_novel_7010	XM_015923735.1	mir_novel_7010_XM_015923735.1	394078;	0.776329	1.43709e-10	CWC27_DANRE	1.57252e-09	PREDICTED: Acropora digitifera peptidyl-prolyl cis-trans isomerase CWC27 homolog (LOC107357084), mRNA	XP_015779221.1	Spliceosome-associated protein CWC27 homolog (Probable inactive peptidyl-prolyl cis-trans isomerase CWC27 homolog) (PPIase CWC27)	cwc27 sdccag10 zgc:56702	Danio rerio (Zebrafish) (Brachydanio rerio)	XM_015923735.1	XM_015923735.1 Spliceosome-associated protein CWC27 homolog (Probable inactive peptidyl-prolyl cis-trans isomerase CWC27 homolog) (PPIase CWC27)
10	mir_novel_7010	XM_015923770.1	mir_novel_7010_XM_015923770.1	140669;	0.500437	0.000340732	ABCB6_RAT	0.00153394	PREDICTED: Acropora digitifera ATP-binding cassette sub-family B member 6, mitochondrial-like (LOC107357123), partial mRNA	XP_015779256.1	ATP-binding cassette sub-family B member 6, mitochondrial (Ubiquitously-expressed mammalian ABC half transporter)	Abcb6 Umat	Rattus norvegicus (Rat)	XM_015923770.1	XM_015923770.1 ATP-binding cassette sub-family B member 6, mitochondrial (Ubiquitously-expressed mammalian ABC half transporter)
11	mir_novel_7057	XM_015916064.1	mir_novel_7057_XM_015916064.1	NA	0.510445	0.000246692	NA	0.000643546	PREDICTED: Acropora digitifera protein FAM133-like (LOC107349869), mRNA	XP_015771550.1	NA	NA	NA	XM_015916064.1	XM_015916064.1 PREDICTED: Acropora digitifera protein FAM133-like (LOC107349869), mRNA
12	mir_novel_7057	XM_015913371.1	mir_novel_7057_XM_015913371.1	7145;	0.670303	2.54935e-07	TENS1_HUMAN	1.68403e-06	PREDICTED: Acropora digitifera tensin-1-like (LOC107347447), mRNA	XP_015768857.1	Tensin-1	TNS1 TNS	Homo sapiens (Human)	XM_015913371.1	XM_015913371.1 Tensin-1
13	miRNA_4-3p	XM_015904048.1	miRNA_4-3p_XM_015904048.1	NA	0.530746	0.000124152	NA	0.00299593	PREDICTED: Acropora digitifera putative leucine-rich repeat-containing protein DDB_G0290503 (LOC107338797), mRNA	XP_015759534.1	NA	NA	NA	XM_015904048.1	XM_015904048.1 PREDICTED: Acropora digitifera putative leucine-rich repeat-containing protein DDB_G0290503 (LOC107338797), mRNA
14	miRNA_4-3p	XM_015893796.1	miRNA_4-3p_XM_015893796.1	NA	0.522996	0.000162187	NOD2_MOUSE	0.00342296	PREDICTED: Acropora digitifera nucleotide-binding oligomerization domain-containing protein 2-like (LOC107329064), mRNA	XP_015749282.1	Nucleotide-binding oligomerization domain-containing protein 2 (Caspase recruitment domain-containing protein 15)	Nod2 Card15	Mus musculus (Mouse)	XM_015893796.1	XM_015893796.1 Nucleotide-binding oligomerization domain-containing protein 2 (Caspase recruitment domain-containing protein 15)
15	miRNA_1-3p	XM_015898144.1	miRNA_1-3p_XM_015898144.1	6522;	0.570461	2.83398e-05	B3A2_HUMAN	0.000179036	PREDICTED: Acropora digitifera band 3 anion transport protein-like (LOC107333332), mRNA	XP_015753630.1	Anion exchange protein 2 (AE 2) (Anion exchanger 2) (Non-erythroid band 3-like protein) (BND3L) (Solute carrier family 4 member 2)	SLC4A2 AE2 EPB3L1 HKB3 MPB3L	Homo sapiens (Human)	XM_015898144.1	XM_015898144.1 Anion exchange protein 2 (AE 2) (Anion exchanger 2) (Non-erythroid band 3-like protein) (BND3L) (Solute carrier family 4 member 2)
16	mir_novel_7028	XM_015905818.1	mir_novel_7028_XM_015905818.1	NA	0.553852	5.37809e-05	NA	0.00201942	PREDICTED: Acropora digitifera uncharacterized LOC107340465 (LOC107340465), mRNA	XP_015761304.1	NA	NA	NA	XM_015905818.1	XM_015905818.1 PREDICTED: Acropora digitifera uncharacterized LOC107340465 (LOC107340465), mRNA
17	Acerv_scaffold_159_44966	XM_015894899.1	Acerv_scaffold_159_44966_XM_015894899.1	14182;	0.518986	0.000185775	FGFR1_MOUSE	0.0213567	PREDICTED: Acropora digitifera angiopoietin-1 receptor-like (LOC107330264), mRNA	XP_015750385.1	Fibroblast growth factor receptor 1 (FGFR-1) (bFGF-R-1) (EC 2.7.10.1) (Basic fibroblast growth factor receptor 1) (MFR) (Proto-oncogene c-Fgr) (CD antigen CD331)	Fgfr1 Flg	Mus musculus (Mouse)	XM_015894899.1	XM_015894899.1 Fibroblast growth factor receptor 1 (FGFR-1) (bFGF-R-1) (EC 2.7.10.1) (Basic fibroblast growth factor receptor 1) (MFR) (Proto-oncogene c-Fgr) (CD antigen CD331)
18	mir_novel_7000	XM_015898679.1	mir_novel_7000_XM_015898679.1	434341;	0.50829	0.000264682	NLRC5_MOUSE	0.00261545	PREDICTED: Acropora digitifera protein NLRC5-like (LOC107333808), mRNA	XP_015754165.1	Protein NLRC5	Nlrc5	Mus musculus (Mouse)	XM_015898679.1	XM_015898679.1 Protein NLRC5
19	mir_novel_7000	XM_015900953.1	mir_novel_7000_XM_015900953.1	NA	0.571865	2.68035e-05	NOD2_MOUSE	0.00053447	PREDICTED: Acropora digitifera nucleotide-binding oligomerization domain-containing protein 2-like (LOC107335899), transcript variant X3, mRNA	XP_015756439.1	Nucleotide-binding oligomerization domain-containing protein 2 (Caspase recruitment domain-containing protein 15)	Nod2 Card15	Mus musculus (Mouse)	XM_015900953.1	XM_015900953.1 Nucleotide-binding oligomerization domain-containing protein 2 (Caspase recruitment domain-containing protein 15)
20	mir_novel_7000	XM_015922104.1	mir_novel_7000_XM_015922104.1	197358;	0.652373	6.74833e-07	NLRC3_HUMAN	2.91902e-05	PREDICTED: Acropora digitifera protein NLRC3-like (LOC107355534), mRNA	XP_015777590.1	NLR family CARD domain-containing protein 3 (CARD15-like protein) (Caterpiller protein 16.2) (CLR16.2) (NACHT, LRR and CARD domains-containing protein 3) (Nucleotide-binding oligomerization domain protein 3)	NLRC3 NOD3	Homo sapiens (Human)	XM_015922104.1	XM_015922104.1 NLR family CARD domain-containing protein 3 (CARD15-like protein) (Caterpiller protein 16.2) (CLR16.2) (NACHT, LRR and CARD domains-containing protein 3) (Nucleotide-binding oligomerization domain protein 3)
21	mir_novel_7000	XM_015923970.1	mir_novel_7000_XM_015923970.1	NA	0.568447	3.06855e-05	NOD2_MOUSE	0.000634287	PREDICTED: Acropora digitifera uncharacterized LOC107357328 (LOC107357328), transcript variant X4, mRNA	XP_015779456.1	Nucleotide-binding oligomerization domain-containing protein 2 (Caspase recruitment domain-containing protein 15)	Nod2 Card15	Mus musculus (Mouse)	XM_015923970.1	XM_015923970.1 Nucleotide-binding oligomerization domain-containing protein 2 (Caspase recruitment domain-containing protein 15)
22	mir_novel_7000	XM_015894007.1	mir_novel_7000_XM_015894007.1	NA	0.526945	0.000141655	NOD2_MOUSE	0.00160412	PREDICTED: Acropora digitifera uncharacterized LOC107329298 (LOC107329298), mRNA	XP_015749493.1	Nucleotide-binding oligomerization domain-containing protein 2 (Caspase recruitment domain-containing protein 15)	Nod2 Card15	Mus musculus (Mouse)	XM_015894007.1	XM_015894007.1 Nucleotide-binding oligomerization domain-containing protein 2 (Caspase recruitment domain-containing protein 15)
23	mir_novel_7031	XM_015907684.1	mir_novel_7031_XM_015907684.1	1519;	0.734881	4.07494e-09	CATO_HUMAN	5.26477e-08	PREDICTED: Acropora digitifera cathepsin O-like (LOC107342207), mRNA	XP_015763170.1	Cathepsin O (EC 3.4.22.42)	CTSO CTSO1	Homo sapiens (Human)	XM_015907684.1	XM_015907684.1 Cathepsin O (EC 3.4.22.42)
24	miRNA_4	XM_015903461.1	miRNA_4_XM_015903461.1	NA	0.623654	2.82679e-06	MSHA_CORU7	0.000495023	PREDICTED: Acropora digitifera D-inositol 3-phosphate glycosyltransferase-like (LOC107338227), mRNA	XP_015758947.1	D-inositol 3-phosphate glycosyltransferase (EC 2.4.1.250) (N-acetylglucosamine-inositol-phosphate N-acetylglucosaminyltransferase) (GlcNAc-Ins-P N-acetylglucosaminyltransferase)	mshA cu0213	Corynebacterium urealyticum (strain ATCC 43042 / DSM 7109)	XM_015903461.1	XM_015903461.1 D-inositol 3-phosphate glycosyltransferase (EC 2.4.1.250) (N-acetylglucosamine-inositol-phosphate N-acetylglucosaminyltransferase) (GlcNAc-Ins-P N-acetylglucosaminyltransferase)
25	adi-miR-P-novel-8-3p	XM_015902164.1	adi-miR-P-novel-8-3p_XM_015902164.1	76510;	0.629953	2.09039e-06	TPPC9_MOUSE	1.4394e-05	PREDICTED: Acropora digitifera trafficking protein particle complex subunit 9-like (LOC107337045), mRNA	XP_015757650.1	Trafficking protein particle complex subunit 9 (NIK- and IKBKB-binding protein)	Trappc9 Kiaa1882 Nibp	Mus musculus (Mouse)	XM_015902164.1	XM_015902164.1 Trafficking protein particle complex subunit 9 (NIK- and IKBKB-binding protein)
26	adi-miR-P-novel-8-3p	XM_015904006.1	adi-miR-P-novel-8-3p_XM_015904006.1	100174434;	0.634622	1.66415e-06	WDR6_PONAB	1.1146e-05	PREDICTED: Acropora digitifera WD repeat-containing protein 6-like (LOC107338774), mRNA	XP_015759492.1	WD repeat-containing protein 6	WDR6	Pongo abelii (Sumatran orangutan) (Pongo pygmaeus abelii)	XM_015904006.1	XM_015904006.1 WD repeat-containing protein 6
27	adi-miR-P-novel-8-3p	XM_015917952.1	adi-miR-P-novel-8-3p_XM_015917952.1	NA	0.523377	0.000160094	NOD2_MOUSE	0.000898182	PREDICTED: Acropora digitifera nucleotide-binding oligomerization domain-containing protein 2-like (LOC107351653), mRNA	XP_015773438.1	Nucleotide-binding oligomerization domain-containing protein 2 (Caspase recruitment domain-containing protein 15)	Nod2 Card15	Mus musculus (Mouse)	XM_015917952.1	XM_015917952.1 Nucleotide-binding oligomerization domain-containing protein 2 (Caspase recruitment domain-containing protein 15)
28	adi-miR-P-novel-8-3p	XR_001566173.1	adi-miR-P-novel-8-3p_XR_001566173.1	NA	0.825808	9.07274e-13	NA	2.47476e-11	PREDICTED: Acropora digitifera uncharacterized LOC107351662 (LOC107351662), ncRNA	NA	NA	NA	NA	XR_001566173.1	XR_001566173.1 PREDICTED: Acropora digitifera uncharacterized LOC107351662 (LOC107351662), ncRNA
29	adi-miR-P-novel-8-3p	XM_015921481.1	adi-miR-P-novel-8-3p_XM_015921481.1	6416;	0.758641	6.49695e-10	MP2K4_HUMAN	8.02623e-09	PREDICTED: Acropora digitifera dual specificity mitogen-activated protein kinase kinase 4-like (LOC107354977), mRNA	XP_015776967.1	Dual specificity mitogen-activated protein kinase kinase 4 (MAP kinase kinase 4) (MAPKK 4) (EC 2.7.12.2) (JNK-activating kinase 1) (MAPK/ERK kinase 4) (MEK 4) (SAPK/ERK kinase 1) (SEK1) (Stress-activated protein kinase kinase 1) (SAPK kinase 1) (SAPKK-1) (SAPKK1) (c-Jun N-terminal kinase kinase 1) (JNKK)	MAP2K4 JNKK1 MEK4 MKK4 PRKMK4 SEK1 SERK1 SKK1	Homo sapiens (Human)	XM_015921481.1	XM_015921481.1 Dual specificity mitogen-activated protein kinase kinase 4 (MAP kinase kinase 4) (MAPKK 4) (EC 2.7.12.2) (JNK-activating kinase 1) (MAPK/ERK kinase 4) (MEK 4) (SAPK/ERK kinase 1) (SEK1) (Stress-activated protein kinase kinase 1) (SAPK kinase 1) (SAPKK-1) (SAPKK1) (c-Jun N-terminal kinase kinase 1) (JNKK)
30	novel-nve-miR-19	XR_001562699.1	novel-nve-miR-19_XR_001562699.1	NA	0.567093	3.23614e-05	NA	0.000145842	PREDICTED: Acropora digitifera uncharacterized LOC107336820 (LOC107336820), ncRNA	NA	NA	NA	NA	XR_001562699.1	XR_001562699.1 PREDICTED: Acropora digitifera uncharacterized LOC107336820 (LOC107336820), ncRNA
31	novel-nve-miR-19	XM_015902128.1	novel-nve-miR-19_XM_015902128.1	NA	0.56447	3.58493e-05	NA	0.000163317	PREDICTED: Acropora digitifera uncharacterized LOC107337018 (LOC107337018), mRNA	XP_015757614.1	NA	NA	NA	XM_015902128.1	XM_015902128.1 PREDICTED: Acropora digitifera uncharacterized LOC107337018 (LOC107337018), mRNA
32	novel-nve-miR-19	XM_015902957.1	novel-nve-miR-19_XM_015902957.1	423902;	0.911215	0	DCR1A_CHICK	3.86077e-14	PREDICTED: Acropora digitifera DNA cross-link repair protein SNM1-like (LOC107337729), mRNA	XP_015758443.1	DNA cross-link repair 1A protein (SNM1 homolog A) (chSNM1A)	DCLRE1A SNM1A	Gallus gallus (Chicken)	XM_015902957.1	XM_015902957.1 DNA cross-link repair 1A protein (SNM1 homolog A) (chSNM1A)
33	novel-nve-miR-19	XM_015903455.1	novel-nve-miR-19_XM_015903455.1	147841;	0.86087	8.43769e-15	SPC24_HUMAN	6.94938e-13	PREDICTED: Acropora digitifera kinetochore protein Spc24-like (LOC107338217), mRNA	XP_015758941.1	Kinetochore protein Spc24 (hSpc24)	SPC24 SPBC24	Homo sapiens (Human)	XM_015903455.1	XM_015903455.1 Kinetochore protein Spc24 (hSpc24)
34	novel-nve-miR-19	XM_015904263.1	novel-nve-miR-19_XM_015904263.1	403752;	0.558189	4.56466e-05	ZO1_CANLF	0.000202662	PREDICTED: Acropora digitifera tight junction protein ZO-1-like (LOC107339023), mRNA	XP_015759749.1	Tight junction protein ZO-1 (Tight junction protein 1) (Zona occludens protein 1) (Zonula occludens protein 1)	TJP1 ZO1	Canis lupus familiaris (Dog) (Canis familiaris)	XM_015904263.1	XM_015904263.1 Tight junction protein ZO-1 (Tight junction protein 1) (Zona occludens protein 1) (Zonula occludens protein 1)
35	novel-nve-miR-19	XM_015911235.1	novel-nve-miR-19_XM_015911235.1	100038275;	0.725785	7.82375e-09	MT21A_XENTR	6.94558e-08	PREDICTED: Acropora digitifera protein N-lysine methyltransferase METTL21A-like (LOC107345518), transcript variant X2, mRNA	XP_015766721.1	Protein N-lysine methyltransferase METTL21A (EC 2.1.1.-) (Methyltransferase-like protein 21A)	mettl21a Fam119a	Xenopus tropicalis (Western clawed frog) (Silurana tropicalis)	XM_015911235.1	XM_015911235.1 Protein N-lysine methyltransferase METTL21A (EC 2.1.1.-) (Methyltransferase-like protein 21A)
36	novel-nve-miR-19	XM_015912148.1	novel-nve-miR-19_XM_015912148.1	398986;	0.620526	3.27567e-06	SMC6_XENLA	1.25209e-05	PREDICTED: Acropora digitifera structural maintenance of chromosomes protein 6-like (LOC107346356), mRNA	XP_015767634.1	Structural maintenance of chromosomes protein 6 (SMC protein 6) (SMC-6) (xSMC6)	smc6 smc6l1	Xenopus laevis (African clawed frog)	XM_015912148.1	XM_015912148.1 Structural maintenance of chromosomes protein 6 (SMC protein 6) (SMC-6) (xSMC6)
37	novel-nve-miR-19	XM_015915178.1	novel-nve-miR-19_XM_015915178.1	100038275;	0.803944	1.01474e-11	MT21A_XENTR	2.26995e-10	PREDICTED: Acropora digitifera protein N-lysine methyltransferase METTL21A-like (LOC107349084), mRNA	XP_015770664.1	Protein N-lysine methyltransferase METTL21A (EC 2.1.1.-) (Methyltransferase-like protein 21A)	mettl21a Fam119a	Xenopus tropicalis (Western clawed frog) (Silurana tropicalis)	XM_015915178.1	XM_015915178.1 Protein N-lysine methyltransferase METTL21A (EC 2.1.1.-) (Methyltransferase-like protein 21A)
38	novel-nve-miR-19	XM_015917103.1	novel-nve-miR-19_XM_015917103.1	432203;	0.827047	7.83373e-13	FRRS1_XENLA	2.56316e-11	PREDICTED: Acropora digitifera ferric-chelate reductase 1-like (LOC107350856), transcript variant X2, mRNA	XP_015772589.1	Putative ferric-chelate reductase 1 (EC 1.-.-.-)	frrs1	Xenopus laevis (African clawed frog)	XM_015917103.1	XM_015917103.1 Putative ferric-chelate reductase 1 (EC 1.-.-.-)
39	novel-nve-miR-19	XR_001566246.1	novel-nve-miR-19_XR_001566246.1	NA	0.65403	6.1844e-07	NA	3.97616e-06	PREDICTED: Acropora digitifera uncharacterized LOC107352049 (LOC107352049), ncRNA	NA	NA	NA	NA	XR_001566246.1	XR_001566246.1 PREDICTED: Acropora digitifera uncharacterized LOC107352049 (LOC107352049), ncRNA
40	novel-nve-miR-19	XM_015920273.1	novel-nve-miR-19_XM_015920273.1	NA	0.613304	4.57578e-06	NA	2.09578e-05	PREDICTED: Acropora digitifera uncharacterized LOC107353884 (LOC107353884), mRNA	XP_015775759.1	NA	NA	NA	XM_015920273.1	XM_015920273.1 PREDICTED: Acropora digitifera uncharacterized LOC107353884 (LOC107353884), mRNA
41	novel-nve-miR-19	XM_015892506.1	novel-nve-miR-19_XM_015892506.1	NA	0.755724	8.2308e-10	NA	8.23285e-09	PREDICTED: Acropora digitifera testis-specific gene 10 protein-like (LOC107327765), mRNA	XP_015747992.1	NA	NA	NA	XM_015892506.1	XM_015892506.1 PREDICTED: Acropora digitifera testis-specific gene 10 protein-like (LOC107327765), mRNA
42	mir_novel_7013	XM_015921379.1	mir_novel_7013_XM_015921379.1	NA	0.566674	3.28972e-05	CJ088_HUMAN	0.000176575	PREDICTED: Acropora digitifera uncharacterized LOC107354885 (LOC107354885), mRNA	XP_015776865.1	NA	NA	NA	XM_015921379.1	XM_015921379.1 PREDICTED: Acropora digitifera uncharacterized LOC107354885 (LOC107354885), mRNA
43	mir_novel_7026	XM_015916551.1	mir_novel_7026_XM_015916551.1	403767;	0.521783	0.000169019	CUBN_CANLF	0.000476178	PREDICTED: Acropora digitifera uncharacterized LOC107350313 (LOC107350313), mRNA	XP_015772037.1	Cubilin	CUBN	Canis lupus familiaris (Dog) (Canis familiaris)	XM_015916551.1	XM_015916551.1 Cubilin
44	mir_novel_7059	XM_015920812.1	mir_novel_7059_XM_015920812.1	NA	0.548573	6.54618e-05	NA	0.00118196	PREDICTED: Acropora digitifera uncharacterized LOC107354345 (LOC107354345), transcript variant X2, mRNA	XP_015776298.1	NA	NA	NA	XM_015920812.1	XM_015920812.1 PREDICTED: Acropora digitifera uncharacterized LOC107354345 (LOC107354345), transcript variant X2, mRNA
45	mir_novel_7037	XM_015892929.1	mir_novel_7037_XM_015892929.1	NA	0.74538	1.8558e-09	NLRC4_XENTR	1.07368e-07	PREDICTED: Acropora digitifera protein NLRC3-like (LOC107328189), mRNA	XP_015748415.1	NLR family CARD domain-containing protein 4 (Ice protease-activating factor) (Ipaf)	nlrc4 ipaf TGas028l14.1	Xenopus tropicalis (Western clawed frog) (Silurana tropicalis)	XM_015892929.1	XM_015892929.1 NLR family CARD domain-containing protein 4 (Ice protease-activating factor) (Ipaf)
46	mir_novel_7036	XM_015892929.1	mir_novel_7036_XM_015892929.1	NA	0.74538	1.8558e-09	NLRC4_XENTR	1.07368e-07	PREDICTED: Acropora digitifera protein NLRC3-like (LOC107328189), mRNA	XP_015748415.1	NLR family CARD domain-containing protein 4 (Ice protease-activating factor) (Ipaf)	nlrc4 ipaf TGas028l14.1	Xenopus tropicalis (Western clawed frog) (Silurana tropicalis)	XM_015892929.1	XM_015892929.1 NLR family CARD domain-containing protein 4 (Ice protease-activating factor) (Ipaf)
47	mir_novel_7002	XM_015899123.1	mir_novel_7002_XM_015899123.1	NA	0.648839	8.11445e-07	CATR_TETST	1.14323e-05	PREDICTED: Acropora digitifera caltractin-like (LOC107334194), mRNA	XP_015754609.1	Caltractin (Centrin) (Fragment)	NA	Tetraselmis striata (Green microalga)	XM_015899123.1	XM_015899123.1 Caltractin (Centrin) (Fragment)
48	miRNA_7	XM_015919264.1	miRNA_7_XM_015919264.1	73158;	0.565896	3.39132e-05	LARP1_MOUSE	0.00193406	PREDICTED: Acropora digitifera la-related protein 1B-like (LOC107352946), mRNA	XP_015774750.1	La-related protein 1 (La ribonucleoprotein domain family member 1)	Larp1 Kiaa0731 Larp	Mus musculus (Mouse)	XM_015919264.1	XM_015919264.1 La-related protein 1 (La ribonucleoprotein domain family member 1)
49	miRNA_7	XM_015922660.1	miRNA_7_XM_015922660.1	NA	0.509378	0.000255456	FP_ACRMI	0.00551417	PREDICTED: Acropora digitifera fibronectin type III domain-containing protein (LOC107356023), mRNA	XP_015778146.1	Fibronectin type III domain-containing protein (Neuroglian-like protein)	NA	Acropora millepora (Staghorn coral) (Heteropora millepora)	XM_015922660.1	XM_015922660.1 Fibronectin type III domain-containing protein (Neuroglian-like protein)
50	mir_novel_7082	XR_001564438.1	mir_novel_7082_XR_001564438.1	NA	0.600351	8.16593e-06	NA	0.00174953	PREDICTED: Acropora digitifera uncharacterized LOC107344492 (LOC107344492), transcript variant X3, ncRNA	NA	NA	NA	NA	XR_001564438.1	XR_001564438.1 PREDICTED: Acropora digitifera uncharacterized LOC107344492 (LOC107344492), transcript variant X3, ncRNA
51	mir_novel_7027	XM_015904217.1	mir_novel_7027_XM_015904217.1	33599;	0.51802	0.0001919	KCNAW_DROME	0.000928132	PREDICTED: Acropora digitifera potassium voltage-gated channel protein Shaw-like (LOC107338976), transcript variant X2, mRNA	XP_015759703.1	Potassium voltage-gated channel protein Shaw (Shaw2)	Shaw SHAW2 CG2822	Drosophila melanogaster (Fruit fly)	XM_015904217.1	XM_015904217.1 Potassium voltage-gated channel protein Shaw (Shaw2)
52	mir_novel_7038	XR_001560508.1	mir_novel_7038_XR_001560508.1	NA	0.533776	0.000111634	NA	0.00567979	PREDICTED: Acropora digitifera uncharacterized LOC107327661 (LOC107327661), transcript variant X2, ncRNA	NA	NA	NA	NA	XR_001560508.1	XR_001560508.1 PREDICTED: Acropora digitifera uncharacterized LOC107327661 (LOC107327661), transcript variant X2, ncRNA
53	mir_novel_7018	XM_015904875.1	mir_novel_7018_XM_015904875.1	NA	0.66491	3.44019e-07	NA	8.58777e-06	PREDICTED: Acropora digitifera uncharacterized LOC107339558 (LOC107339558), mRNA	XP_015760361.1	NA	NA	NA	XM_015904875.1	XM_015904875.1 PREDICTED: Acropora digitifera uncharacterized LOC107339558 (LOC107339558), mRNA
54	mir_novel_7018	XR_001563445.1	mir_novel_7018_XR_001563445.1	NA	0.671608	2.3689e-07	NA	6.01532e-06	PREDICTED: Acropora digitifera uncharacterized LOC107340222 (LOC107340222), ncRNA	NA	NA	NA	NA	XR_001563445.1	XR_001563445.1 PREDICTED: Acropora digitifera uncharacterized LOC107340222 (LOC107340222), ncRNA
55	mir_novel_7018	XM_015914131.1	mir_novel_7018_XM_015914131.1	NA	0.743166	2.19746e-09	ATK2_ARATH	1.69396e-07	PREDICTED: Acropora digitifera carboxy-terminal kinesin 2-like (LOC107348126), mRNA	XP_015769617.1	NA	NA	NA	XM_015914131.1	XM_015914131.1 PREDICTED: Acropora digitifera carboxy-terminal kinesin 2-like (LOC107348126), mRNA
56	mir_novel_7018	XM_015921602.1	mir_novel_7018_XM_015921602.1	101943;	0.585444	1.54243e-05	SF3B3_MOUSE	0.000200976	PREDICTED: Acropora digitifera splicing factor 3B subunit 3-like (LOC107355092), mRNA	XP_015777088.1	Splicing factor 3B subunit 3 (Pre-mRNA-splicing factor SF3b 130 kDa subunit) (SF3b130) (Spliceosome-associated protein 130) (SAP 130)	Sf3b3 Kiaa0017	Mus musculus (Mouse)	XM_015921602.1	XM_015921602.1 Splicing factor 3B subunit 3 (Pre-mRNA-splicing factor SF3b 130 kDa subunit) (SF3b130) (Spliceosome-associated protein 130) (SAP 130)
57	miRNA_2030	XM_015901380.1	miRNA_2030_XM_015901380.1	NA	0.80239	1.19087e-11	NA	1.68678e-09	PREDICTED: Acropora digitifera uncharacterized LOC107336300 (LOC107336300), mRNA	XP_015756866.1	NA	NA	NA	XM_015901380.1	XM_015901380.1 PREDICTED: Acropora digitifera uncharacterized LOC107336300 (LOC107336300), mRNA
58	mir_novel_7007	XM_015920297.1	mir_novel_7007_XM_015920297.1	26166;	0.643109	1.08869e-06	RGS22_HUMAN	5.64305e-05	PREDICTED: Acropora digitifera uncharacterized LOC107353906 (LOC107353906), mRNA	XP_015775783.1	Regulator of G-protein signaling 22 (RGS22)	RGS22	Homo sapiens (Human)	XM_015920297.1	XM_015920297.1 Regulator of G-protein signaling 22 (RGS22)
